# Spatial Single-cell Analysis Decodes Cortical Layer and Area Specification

**DOI:** 10.1101/2024.06.05.597673

**Authors:** Xuyu Qian, Kyle Coleman, Shunzhou Jiang, Andrea J. Kriz, Jack H. Marciano, Chunyu Luo, Chunhui Cai, Monica Devi Manam, Emre Caglayan, Aoi Otani, Urmi Ghosh, Diane D. Shao, Rebecca E. Andersen, Jennifer E. Neil, Robert Johnson, Alexandra LeFevre, Jonathan L. Hecht, Michael B. Miller, Liang Sun, Carsen Stringer, Mingyao Li, Christopher A. Walsh

## Abstract

The human cerebral cortex, pivotal for advanced cognitive functions, is composed of six distinct layers and dozens of functionally specialized areas^1,2^. The layers and areas are distinguished both molecularly, by diverse neuronal and glial cell subtypes, and structurally, through intricate spatial organization^3,4^. While single-cell transcriptomics studies have advanced molecular characterization of human cortical development, a critical gap exists due to the loss of spatial context during cell dissociation^5,6,7,8^. Here, we utilized multiplexed error-robust fluorescence in situ hybridization (MERFISH)^9^, augmented with deep-learning-based cell segmentation, to examine the molecular, cellular, and cytoarchitectural development of human fetal cortex with spatially resolved single-cell resolution. Our extensive spatial atlas, encompassing 16 million single cells, spans eight cortical areas across four time points in the second and third trimesters. We uncovered an early establishment of the six-layer structure, identifiable in the laminar distribution of excitatory neuronal subtypes by mid-gestation, long before the emergence of cytoarchitectural layers. Notably, while anterior-posterior gradients of neuronal subtypes were generally observed in most cortical areas, a striking exception was the sharp molecular border between primary (V1) and secondary visual cortices (V2) at gestational week 20. Here we discovered an abrupt binary shift in neuronal subtype specification at the earliest stages, challenging the notion that continuous morphogen gradients dictate mid-gestation cortical arealization^6,10^. Moreover, integrating single-nuclei RNA-sequencing and in situ whole transcriptomics revealed an early upregulation of synaptogenesis in V1-specific Layer 4 neurons, suggesting a role of synaptogenesis in this discrete border formation. Collectively, our findings underscore the crucial role of spatial relationships in determining the molecular specification of cortical layers and areas. This work not only provides a valuable resource for the field, but also establishes a spatially resolved single-cell analysis paradigm that paves the way for a comprehensive developmental atlas of the human brain.

## Supplementary Tables 1-9 for "Spatial Single-cell Analysis Decodes Cortical Layer and Area Specification": Supplementary Table 7_V1-V2 DEGs from MERFISH.xlsx

### Sheet: gene_overlaps_V1
Intersection	Count	Genes
EN-IT-L3_V1 & EN-IT-L3/4_V1	53	POT1-AS1; CACNA1E; NEUROD2; TSHZ3; GPR85; IGFBPL1; EHMT1; NPY; ACTN2; ARRDC1-AS1; NR2F1-AS1; FBXO32; TKTL1; NR2F1; LRP4; AP002748.4; ADAMTSL3; SLITRK5; GLRA2; UNC5C; PAPPA; AC008124.1; RORB-AS1; STK32B; PENK; TOX; THUMPD3-AS1; SLC26A4; TPBG; LINGO1; EMX1; ST18; SETD1B; KCNQ5; SYT6; STOX1; NFIB; DISP3; NIFK-AS1; SATB2; FRG1-DT; RORB; AC093249.6; LINC01089; PCCA-DT; TMEM163; CAMK2B; PCAT6; KDM5B; IGSF11; YAP1; HS3ST1; CRHR2
EN-IT-L3_V1 & EN-ET-L5/6_V1	14	KIF26B; GLRA2; TPBG; PAPPA; TSHZ3; EMX1; KCNQ5; TOX; ACTN2; HS3ST1; TKTL1; SLC26A4; NFIB; ADAMTSL3
EN-IT-L3_V1 & EN-ET-SP-2_V1	11	KIF26B; GLRA2; TPBG; TMOD1; TSHZ3; CUX2; ST18; STK32B; INSM1; SLC26A4; HS3ST1
EN-IT-L3/4_V1 & EN-ET-L5/6_V1	15	GLRA2; TPBG; PAPPA; TSHZ3; EMX1; KCNQ5; TOX; ACTN2; FSTL5; TKTL1; HS3ST1; SLC26A4; ADAMTSL3; NFIB; KCTD12
EN-IT-L3/4_V1 & EN-ET-SP-2_V1	7	GLRA2; TPBG; TSHZ3; ST18; STK32B; SLC26A4; HS3ST1
EN-ET-L5/6_V1 & EN-ET-SP-2_V1	16	HCRTR2; KIF26B; GPR37L1; HS3ST4; GLRA2; TPBG; TSHZ3; LGR6; E2F2; CD9; SAMD4A; PRSS12; SLC26A4; GABRA5; HS3ST1; SLN
EN-IT-L3_V1 & EN-IT-L3/4_V1 & EN-ET-L5/6_V1	13	GLRA2; TPBG; PAPPA; TSHZ3; EMX1; KCNQ5; TOX; ACTN2; HS3ST1; TKTL1; SLC26A4; NFIB; ADAMTSL3
EN-IT-L3_V1 & EN-IT-L3/4_V1 & EN-ET-SP-2_V1	7	GLRA2; TPBG; TSHZ3; ST18; STK32B; SLC26A4; HS3ST1
EN-IT-L3_V1 & EN-ET-L5/6_V1 & EN-ET-SP-2_V1	6	KIF26B; GLRA2; TPBG; TSHZ3; SLC26A4; HS3ST1
EN-IT-L3/4_V1 & EN-ET-L5/6_V1 & EN-ET-SP-2_V1	5	GLRA2; TPBG; TSHZ3; SLC26A4; HS3ST1
EN-IT-L3_V1 & EN-IT-L3/4_V1 & EN-ET-L5/6_V1 & EN-ET-SP-2_V1	5	GLRA2; TPBG; TSHZ3; SLC26A4; HS3ST1

### Sheet: gene_overlaps_V2
Intersection	Count	Genes
EN-IT-L3_V2 & EN-IT-L3/4_V2	28	VAT1L; ADRA2A; FOXP2; TRMT9B; SPARCL1; C8orf34; ITPR1; PCDH17; SOX9; CPEB2; RASGRF2; SCG2; FGFBP3; NPNT; FAM107A; NR4A2; ETV1; ALDOC; CDH13; CBLN2; B3GNT2; NEUROD6; GNAL; GLRA3; NECTIN3; KITLG; PTK2B; VSTM2L
EN-IT-L3_V2 & EN-ET-L5/6_V2	19	VAT1L; TRPM3; TRMT9B; PDE1A; PCDH17; BCL11B; RASGRF2; SCG2; FGFBP3; NPNT; TLE4; ETV1; GABRG3; SERPINI1; CBLN2; KLHL1; COL25A1; KITLG; HEY1
EN-IT-L3_V2 & EN-ET-SP-2_V2	11	FGFBP3; VAT1L; SCG2; KLHL1; PDE1A; NEUROD6; ETV1; TLE4; GABRG3; FOXP2; NECTIN3
EN-IT-L3/4_V2 & EN-ET-L5/6_V2	11	SCG2; VAT1L; FGFBP3; NPNT; NEUROD1; PCDH17; ETV1; KITLG; TRMT9B; RASGRF2; CBLN2
EN-IT-L3/4_V2 & EN-ET-SP-2_V2	8	FGFBP3; VAT1L; SCG2; NEUROD1; NEUROD6; ETV1; FOXP2; NECTIN3
EN-ET-L5/6_V2 & EN-ET-SP-2_V2	14	FGFBP3; VAT1L; SCG2; NEFM; KLHL1; PDE1A; FOXP1; NEUROD1; ETV1; TLE4; GABRG3; KCNH5; TMEM163; PCCA
EN-IT-L3_V2 & EN-IT-L3/4_V2 & EN-ET-L5/6_V2	10	SCG2; VAT1L; FGFBP3; NPNT; PCDH17; ETV1; KITLG; TRMT9B; RASGRF2; CBLN2
EN-IT-L3_V2 & EN-IT-L3/4_V2 & EN-ET-SP-2_V2	7	FGFBP3; VAT1L; SCG2; NEUROD6; ETV1; FOXP2; NECTIN3
EN-IT-L3_V2 & EN-ET-L5/6_V2 & EN-ET-SP-2_V2	8	SCG2; VAT1L; FGFBP3; KLHL1; PDE1A; TLE4; ETV1; GABRG3
EN-IT-L3/4_V2 & EN-ET-L5/6_V2 & EN-ET-SP-2_V2	5	SCG2; VAT1L; FGFBP3; NEUROD1; ETV1
EN-IT-L3_V2 & EN-IT-L3/4_V2 & EN-ET-L5/6_V2 & EN-ET-SP-2_V2	4	SCG2; VAT1L; FGFBP3; ETV1

### Sheet: EN-IT-L3-c1_EN-IT-L3-c4
	gene	log_fold_change	pvals	pvals_adj	-log10_pval
0	NPY	4.29397	0	0	inf
1	IGFBPL1	2.80705	0	0	inf
2	NEUROD2	1.25787	0	0	inf
3	SATB2	1.07835	0	0	inf
4	SLITRK5	1.20754	0	0	inf
5	CUX2	1.79035	0	0	inf
6	NR2F1	1.58661	0	0	inf
7	HS3ST1	2.96274	0	0	inf
8	FBXO32	1.48261	0	0	inf
9	KCNH5	0.474352	0	0	inf
10	TSHZ3	1.42521	0	0	inf
11	LHX2	0.742349	0	0	inf
12	TAFA1	0.694459	0	0	inf
13	CAMK2B	1.25063	0	0	inf
14	GLRA2	0.969961	0	0	inf
15	NFIB	0.925709	0	0	inf
16	KIF26B	1.00144	0	0	inf
17	KCNQ5	0.983989	0	0	inf
18	STK32B	1.1917	0	0	inf
19	CUX1	1.07143	0	0	inf
20	RORB	0.58254	0	0	inf
21	KDM5B	0.671824	0	0	inf
22	FXYD6	0.482199	0	0	inf
23	ACTN2	0.874186	0	0	inf
24	LINGO1	0.526805	0	0	inf
25	UNC5C	1.18233	0	0	inf
26	TMOD1	0.730197	0	0	inf
27	EMX1	1.12048	0	0	inf
28	WAC	0.409966	0	0	inf
29	LINC01089	1.07023	0	0	inf
30	SCN3B	0.379505	0	0	inf
31	ADAMTSL3	0.608465	0	0	inf
32	PPP3CA	0.412951	0	0	inf
33	IGSF11	1.20632	0	0	inf
34	NEFM	0.32344	0	0	inf
35	OPCML	0.426019	0	0	inf
36	ASH1L	0.402433	3.30283e-307	1.33899e-306	305.873
37	INSM1	1.11469	2.44449e-299	9.6493e-299	298.016
38	ARFGEF3	0.384293	3.84317e-300	1.53727e-299	298.813
39	DISP3	1.58164	7.42947e-271	2.78605e-270	269.555
40	PPP1R14C	0.435995	5.69685e-267	2.08422e-266	265.681
41	SYBU	0.26165	4.296e-257	1.53429e-256	255.814
42	TMEM163	0.580495	1.42391e-236	4.85423e-236	235.314
43	GABRB2	0.575259	8.10746e-221	2.61531e-220	219.582
44	FOXP1	0.26892	7.29313e-215	2.2791e-214	213.642
45	ARID2	0.489877	6.58397e-210	2.03628e-209	208.691
46	GPR85	0.597523	4.5784e-192	1.37352e-191	190.862
47	WDFY3	0.370609	3.86953e-192	1.17258e-191	190.931
48	ARHGAP5	0.281582	1.57233e-172	4.5796e-172	171.339
49	SYT6	0.7085	2.78724e-168	7.96353e-168	167.099
50	NIPBL	0.420471	6.55123e-163	1.85412e-162	161.732
51	SETD5	0.294355	2.09217e-161	5.86589e-161	160.232
52	SETD1B	0.786057	1.77924e-154	4.89699e-154	153.31
53	LPL	0.329923	2.78361e-143	7.59166e-143	142.12
54	AC008124.1	0.530995	1.23047e-142	3.3256e-142	141.478
55	EHMT1	0.502913	1.82928e-136	4.89985e-136	135.31
56	SLC17A6	0.801658	2.04799e-112	5.25126e-112	111.28
57	TCIM	0.581386	1.78969e-111	4.55007e-111	110.342
58	PENK	0.593435	7.85577e-106	1.93175e-105	104.714
59	NIFK-AS1	0.639521	1.33797e-102	3.26333e-102	101.486
60	NIPBL-DT	0.309652	3.26478e-99	7.89866e-99	98.1024
61	ARRDC1-AS1	0.690149	3.18202e-98	7.63685e-98	97.1171
62	AP002748.4	0.684988	2.40917e-96	5.69096e-96	95.2448
63	TOX	0.548249	7.20569e-89	1.68883e-88	87.7724
64	TPBG	1.40218	9.49009e-85	2.1733e-84	83.6629
65	KMT2E	0.294374	8.722e-85	2.01277e-84	83.6962
66	PAPPA	1.17762	2.22222e-84	5.0505e-84	83.2967
67	MSANTD2	0.359994	5.59139e-82	1.2518e-81	80.9025
68	CNTN2	0.452153	5.50646e-79	1.22366e-78	77.9123
69	FSTL5	0.381498	4.39139e-69	9.61619e-69	68.017
70	RAP1GAP	0.275649	1.29826e-64	2.78199e-64	63.5556
71	ST7	0.251791	1.31165e-59	2.7711e-59	58.5573
72	CST3	0.498202	4.8377e-59	1.0149e-58	57.9936
73	STOX1	0.722803	2.57616e-56	5.32998e-56	55.2733
74	NRN1	0.332486	9.95997e-56	2.04657e-55	54.689
75	CACNA1E	0.540285	1.96405e-53	4.00827e-53	52.397
76	RORB-AS1	0.882953	2.98722e-49	5.93487e-49	48.2266
77	CLASP1	0.144697	3.12523e-47	6.16822e-47	46.2098
78	NR2F1-AS1	0.59345	4.13851e-46	8.11473e-46	45.0907
79	ST18	0.558501	3.2746e-45	6.37908e-45	44.1952
80	PCCA-DT	0.567554	6.07215e-45	1.17525e-44	43.9299
81	THUMPD3-AS1	0.532363	4.92672e-44	9.2957e-44	43.0317
82	SLC26A4	0.732098	3.53309e-40	6.50261e-40	39.1869
83	TKTL1	0.70226	4.07789e-38	7.45956e-38	37.1273
84	FRG1	0.495613	5.17134e-37	9.40244e-37	36.0268
85	SRCAP	0.628734	6.11666e-37	1.10542e-36	35.9565
86	TTYH2	0.492622	3.89128e-36	6.99032e-36	35.1555
87	AC093249.6	0.772063	9.11886e-34	1.60921e-33	32.7934
88	SETD2	0.218604	4.15433e-33	7.2883e-33	32.1374
89	FRG1-DT	0.847397	5.78289e-32	1.00281e-31	30.9988
90	POT1-AS1	0.618897	3.13779e-31	5.40999e-31	30.2668
91	WDFY3-AS2	0.477781	5.23026e-29	8.81504e-29	28.0548
92	LRP4	0.694879	3.01755e-26	4.97398e-26	25.3033
93	PCAT6	0.617772	4.66014e-26	7.63958e-26	25.1169
94	CD82	0.28879	7.18531e-26	1.17152e-25	24.9313
95	AC016065.1	0.409024	8.26919e-24	1.33374e-23	22.8749
96	COL24A1	0.518494	9.99633e-23	1.60369e-22	21.7949
97	CRHR2	0.637795	6.26001e-21	9.78127e-21	20.0096
98	KCNJ6	0.216362	2.27826e-19	3.52308e-19	18.4531
99	YAP1	0.715319	5.40417e-19	8.27168e-19	18.0824
100	KMT2E-AS1	0.651337	1.22099e-17	1.85938e-17	16.7306
101	TRIM67	0.100815	3.31666e-17	5e-17	16.301
102	GLI3	0.503491	2.46693e-15	3.70039e-15	14.4318
103	PVALB	0.342486	5.21542e-14	7.74567e-14	13.1109
104	KPTN	0.495067	1.54309e-13	2.28042e-13	12.642
105	KIAA0319	0.111254	2.9275e-13	4.28414e-13	12.3681
106	CXCL14	0.290724	5.72152e-13	8.33231e-13	12.0792
107	PMCHL2	0.655465	6.95537e-13	1.00803e-12	11.9965
108	MCPH1	0.347625	1.35392e-12	1.94343e-12	11.7114
109	FLJ20021	0.469913	2.20361e-12	3.14801e-12	11.502
110	BEST3	0.432617	2.85948e-10	3.98997e-10	9.39903
111	EGR2	0.476458	3.36956e-10	4.67995e-10	9.32976
112	GPR37L1	0.49038	9.38837e-10	1.29793e-09	8.88675
113	POU3F4	0.279297	7.80492e-09	1.05949e-08	7.9749
114	AP000866.1	0.283288	9.92809e-09	1.34163e-08	7.87237
115	INPP4B	0.29177	2.28978e-08	3.06668e-08	7.51333
116	SLC15A2	0.313606	2.30247e-08	3.06996e-08	7.51287
117	AGT	0.270588	2.90165e-08	3.85175e-08	7.41434
118	GLB1L2	0.366784	1.30174e-07	1.69793e-07	6.77008
119	CD38	0.373602	5.86167e-07	7.57974e-07	6.12035
120	SUSD4	0.126696	1.14156e-06	1.46982e-06	5.83274
121	POT1	0.293103	5.93665e-06	7.51474e-06	5.12409
122	ASH1L-AS1	0.255465	2.08231e-05	2.60289e-05	4.58454
123	PPP1R17	0.227646	2.09765e-05	2.61118e-05	4.58316
124	ACSBG1	0.233006	8.16663e-05	0.000100409	3.99823
125	HOPX	0.129226	9.98123e-05	0.000121722	3.91463
126	LGR6	0.293287	0.000118634	0.00014409	3.84137
127	SP9	0.131282	0.000211347	0.000255662	3.59233
128	DIO2	0.130714	0.000619814	0.000746764	3.12682
129	EEPD1	0.262442	0.000822584	0.000983168	3.00737
130	CCDC144A	0.1265	0.00177067	0.00209961	2.67786
131	TAGLN2	0.225079	0.00515024	0.00603544	2.21929
132	HES1	0.23134	0.00607724	0.00709405	2.14911
133	COL4A6	0.209612	0.00754001	0.00876745	2.05713
134	CHST3	0.1915	0.00769612	0.00891443	2.04991
135	HSPA12A	0.0413665	0.0552735	0.0630496	1.20032
136	SOX1	0.110172	0.0591862	0.067257	1.17226
137	LAMP5	0.166673	0.0622	0.0704151	1.15233
138	ANKFN1	0.127422	0.0849378	0.0957945	1.01866
139	SOX2-OT	0.0877147	0.0936534	0.105229	0.977867
140	AKAP7	0.0694045	0.107315	0.119683	0.921969
141	LINC00271	0.109291	0.16118	0.179089	0.746932
142	CCDC175	0.077147	0.18983	0.208604	0.680677
143	ZFPM2	0.0367706	0.197477	0.216215	0.665113
144	DENND2B	0.0618104	0.218584	0.238456	0.622592
145	NHLH1	0.0798645	0.327721	0.354932	0.449854
146	TUSC7	0.055455	0.357337	0.385616	0.413845
147	ALPK1	0.0663075	0.409884	0.440213	0.356337
148	MEIS1	0.0406603	0.460638	0.49004	0.309768
149	PRSS12	0.0166511	0.532316	0.562306	0.250027
150	CD9	0.0361703	0.683393	0.709404	0.149106
151	RHOJ	0.0198622	0.687951	0.711673	0.147719
152	EOMES	0.0273877	0.793668	0.812629	0.0901075
153	DNM2	0.00719047	0.826639	0.83781	0.0768544
154	COL19A1	0.00647315	0.870406	0.876248	0.0573732
155	SAMD11	0.00128617	0.98917	0.98917	0.0047292
156	LHX6	-0.00391372	0.911287	0.914335	0.0388949
157	NEUROG1	-0.0126725	0.830861	0.839253	0.0761069
158	COL4A5	-0.0228572	0.799134	0.812678	0.0900814
159	GFAP	-0.01563	0.799056	0.812678	0.0900814
160	LGALS1	-0.0216048	0.768234	0.789282	0.102768
161	SOX2	-0.0126177	0.718313	0.740529	0.130458
162	FAM182B	-0.0320441	0.58403	0.608365	0.215836
163	CA12	-0.0401726	0.574756	0.60079	0.221277
164	NAB2	-0.0105314	0.562987	0.590546	0.228746
165	CFTR	-0.0272453	0.559222	0.588655	0.230139
166	ANGPTL1	-0.0637117	0.495401	0.52516	0.279708
167	EML6	-0.0686695	0.440701	0.470499	0.327441
168	MYT1L	-0.00664402	0.410866	0.440213	0.356337
169	NKX2-1	-0.0762825	0.32268	0.350739	0.455016
170	SLCO1C1	-0.0771525	0.17349	0.191349	0.718173
171	CCN2	-0.0705043	0.165048	0.18271	0.738238
172	GRAMD2B	-0.0804125	0.099764	0.111676	0.95204
173	ANTXR2	-0.0969045	0.0476469	0.0545575	1.26315
174	LINC02593	-0.176518	0.0417345	0.0479707	1.31902
175	MT3	-0.150635	0.00824869	0.00951772	2.02147
176	E2F2	-0.289906	0.00472551	0.00555942	2.25497
177	ITGA2	-0.144485	0.00355527	0.00419914	2.37684
178	KCNJ16	-0.199517	0.00132895	0.00158209	2.80077
179	PAXBP1-AS1	-0.102503	0.000765418	0.000918502	3.03692
180	ARHGAP5-AS1	-0.148021	8.74869e-05	0.000107127	3.9701
181	ITGB5	-0.431923	6.35203e-05	7.84201e-05	4.10557
182	DACH2	-0.205187	2.14603e-05	2.66036e-05	4.57506
183	AQP4	-0.327927	9.30474e-06	1.16796e-05	4.93257
184	NAPA-AS1	-0.152649	8.60295e-06	1.08441e-05	4.96481
185	GRIK4	-0.214156	4.4233e-06	5.62284e-06	5.25004
186	VIP	-0.2505	2.66918e-06	3.40747e-06	5.46757
187	FOXN4	-0.163339	1.22385e-06	1.56904e-06	5.80437
188	LRATD2	-0.146399	2.72144e-07	3.53433e-07	6.45169
189	AC009506.1	-0.209879	1.07866e-07	1.41309e-07	6.84983
190	MSL3	-0.108152	4.97053e-08	6.54017e-08	7.18441
191	BACH2	-0.0539417	4.55738e-08	6.02297e-08	7.22019
192	DPP3	-0.160739	1.42749e-08	1.92039e-08	7.71661
193	HES5	-0.310325	4.54391e-09	6.19624e-09	8.20787
194	S100B	-0.410892	2.14537e-09	2.93886e-09	8.53182
195	ELOVL2-AS1	-0.244502	1.55406e-09	2.13862e-09	8.66987
196	PAX6	-0.255722	2.56457e-11	3.59519e-11	10.4443
197	ANOS1	-0.275111	2.34859e-11	3.30788e-11	10.4805
198	ANGPT2	-0.406	9.52752e-12	1.34823e-11	10.8702
199	MET	-0.297357	4.62592e-12	6.57714e-12	11.182
200	GPX3	-0.303238	1.27412e-12	1.83767e-12	11.7357
201	BAZ2B	-0.148796	2.70252e-13	3.97429e-13	12.4007
202	HCRTR2	-0.527267	2.59768e-15	3.87713e-15	14.4115
203	NDST4	-0.496015	2.9834e-17	4.5203e-17	16.3448
204	SPARCL1	-0.565671	2.8466e-19	4.37938e-19	18.3586
205	LPAR1	-0.550644	4.29674e-20	6.67886e-20	19.1753
206	WAC-AS1	-0.18203	1.97353e-21	3.09978e-21	20.5087
207	SAMD4A	-0.277904	9.45155e-22	1.49235e-21	20.8261
208	NEUROD1	-0.255974	1.4541e-22	2.3081e-22	21.6367
209	GAD2	-0.459456	1.32749e-22	2.11834e-22	21.674
210	SRM	-0.152444	1.00886e-25	1.63598e-25	24.7862
211	RELN	-0.627049	4.51295e-27	7.48002e-27	26.1261
212	COL6A1	-0.313038	2.22876e-27	3.71461e-27	26.4301
213	SORCS1	-0.47945	1.32138e-27	2.21461e-27	26.6547
214	VSNL1	-0.319637	4.96932e-29	8.42257e-29	28.0746
215	NEUROD4	-0.532162	4.04299e-29	6.89146e-29	28.1617
216	ELMOD1	-0.154908	1.742e-30	2.98629e-30	29.5249
217	CCN1	-0.758082	2.80096e-32	4.8854e-32	31.3111
218	KIF9-AS1	-0.341912	2.83328e-35	5.02949e-35	34.2985
219	KCTD12	-0.212045	1.98373e-35	3.54238e-35	34.4507
220	SMOC1	-0.52766	2.76803e-40	5.12598e-40	39.2902
221	ST7-AS1	-0.560953	1.562e-42	2.91055e-42	41.536
222	RGS6	-0.622088	3.52377e-43	6.60708e-43	42.18
223	RSPO3	-0.234677	2.44753e-44	4.64721e-44	43.3328
224	ELAPOR1	-0.391972	1.99575e-44	3.81354e-44	43.4187
225	ADAMTS5	-0.558506	6.15853e-45	1.18433e-44	43.9265
226	ELOVL2	-0.203863	1.90143e-50	3.80287e-50	49.4199
227	MOXD1	-0.796539	1.35947e-52	2.73718e-52	51.5627
228	SYNJ1	-0.286142	3.83709e-53	7.77789e-53	52.1091
229	HTR2A	-0.717897	7.06811e-59	1.47252e-58	57.8319
230	BCL11B	-0.536793	3.32806e-62	7.08098e-62	61.1499
231	GABRG3	-0.893167	2.10536e-65	4.54394e-65	64.3426
232	MLIP	-0.897437	2.37546e-68	5.16405e-68	67.287
233	AKR1C2	-0.818067	5.40188e-72	1.19159e-71	70.9239
234	RCAN3	-0.475328	4.90343e-83	1.10604e-82	81.9562
235	SST	-0.69423	2.57835e-86	5.99615e-86	85.2221
236	NR4A2	-0.860531	2.13404e-96	5.08106e-96	95.294
237	FAM3C	-0.321352	5.35277e-106	1.32713e-105	104.877
238	PCCA	-0.488615	1.29862e-109	3.24656e-109	108.489
239	NEUROG2	-0.58373	4.54403e-110	1.14555e-109	108.941
240	CRYAB	-0.992671	3.6607e-114	9.46733e-114	113.024
241	CYP26A1	-1.05529	1.00032e-120	2.60953e-120	119.583
242	B3GALT2	-0.355494	5.27625e-127	1.38849e-126	125.857
243	NPR3	-1.36475	2.69431e-130	7.15303e-130	129.146
244	TRNP1	-0.573809	2.4885e-159	6.91251e-159	158.16
245	NPNT	-1.17754	2.30357e-169	6.64491e-169	168.178
246	COL25A1	-1.08791	2.73126e-180	8.03313e-180	179.095
247	SOX9	-0.627017	2.89899e-189	8.61085e-189	188.065
248	SLC35F2	-0.878845	2.96176e-197	9.06661e-197	196.043
249	ITPR1	-0.848348	2.77782e-217	8.77207e-217	216.057
250	HS3ST4	-0.947073	4.03855e-220	1.2889e-219	218.89
251	ALDOC	-1.01133	3.4674e-221	1.13067e-220	219.947
252	RASGRF2	-1.17239	4.2843e-228	1.41241e-227	226.85
253	CPEB2	-0.554819	5.77387e-233	1.92462e-232	231.716
254	CBLN4	-1.46993	1.07619e-234	3.6276e-234	233.44
255	TLE4	-1.08244	3.0249e-240	1.04307e-239	238.982
256	CALN1	-0.365098	1.42128e-247	4.95795e-247	246.305
257	FAM107A	-1.11927	3.90671e-254	1.37884e-253	252.86
258	CLSTN2	-0.566196	1.55219e-266	5.61031e-266	265.251
259	SLN	-1.83284	2.43594e-267	9.02199e-267	266.045
260	CSPG5	-0.490883	2.36365e-277	8.9759e-277	276.047
261	PEX5L	-0.521697	2.83779e-297	1.09146e-296	295.962
262	SOX5	-0.604493	1.22454e-298	4.77092e-298	297.321
263	PTK2B	-0.596261	0	0	inf
264	CPNE8	-1.20363	0	0	inf
265	ATP2B4	-1.1575	0	0	inf
266	FOXP2	-1.38353	0	0	inf
267	PDE1A	-1.57117	0	0	inf
268	GABRA5	-1.10563	0	0	inf
269	GRM7	-1.06839	0	0	inf
270	GLRA3	-1.2643	0	0	inf
271	HEY1	-1.23622	0	0	inf
272	ETV1	-0.916015	0	0	inf
273	SERPINI1	-1.64938	0	0	inf
274	TRPM3	-1.75744	0	0	inf
275	FGFBP3	-0.86994	0	0	inf
276	SPOCK1	-0.818926	0	0	inf
277	TBR1	-0.59107	0	0	inf
278	AHI1	-1.14004	0	0	inf
279	ADRA2A	-1.29024	0	0	inf
280	KITLG	-1.38744	0	0	inf
281	CRYM	-2.19311	0	0	inf
282	TRMT9B	-1.58128	0	0	inf
283	GPRIN3	-1.17463	0	0	inf
284	C8orf34	-2.35178	0	0	inf
285	NECTIN3	-1.24593	0	0	inf
286	SEMA3E	-1.99697	0	0	inf
287	GPRC5B	-1.34038	0	0	inf
288	VAT1L	-2.36826	0	0	inf
289	FEZF2	-1.38953	0	0	inf
290	ZEB2	-0.635115	0	0	inf
291	VSTM2L	-2.5642	0	0	inf
292	CDH13	-2.10627	0	0	inf
293	B3GNT2	-1.87616	0	0	inf
294	KLHL1	-1.63056	0	0	inf
295	SCG2	-2.43768	0	0	inf
296	NEUROD6	-0.912259	0	0	inf
297	GNAL	-2.75605	0	0	inf
298	CBLN2	-3.76926	0	0	inf
299	PCDH17	-3.39452	0	0	inf

### Sheet: EN-IT-L34-c1_EN-IT-L34-c4
	gene	log_fold_change	pvals	pvals_adj	-log10_pval
0	NPY	3.6038	0	0	inf
1	IGFBPL1	1.8634	0	0	inf
2	TSHZ3	1.80242	0	0	inf
3	KCNQ5	1.76483	0	0	inf
4	SLITRK5	1.02461	0	0	inf
5	FBXO32	1.24837	0	0	inf
6	RORB	0.854622	0	0	inf
7	CAMK2B	1.26703	0	0	inf
8	HS3ST1	1.82953	0	0	inf
9	ADAMTSL3	1.24057	0	0	inf
10	NR2F1	1.05075	0	0	inf
11	SATB2	0.551148	0	0	inf
12	ACTN2	1.08573	0	0	inf
13	SCN3B	0.643018	0	0	inf
14	TOX	1.85586	0	0	inf
15	NEUROD2	0.542903	0	0	inf
16	NFIB	0.78349	0	0	inf
17	ARHGAP5	0.626533	0	0	inf
18	KCNH5	1.76208	0	0	inf
19	FOXP1	0.510963	0	0	inf
20	GLRA2	0.75032	0	0	inf
21	TAFA1	0.480041	0	0	inf
22	LINGO1	0.550898	0	0	inf
23	FSTL5	1.10944	0	0	inf
24	TMEM163	0.85908	0	0	inf
25	LINC01089	1.10033	0	0	inf
26	LHX2	0.414016	0	0	inf
27	KDM5B	0.519174	0	0	inf
28	KCTD12	0.805546	0	0	inf
29	SYT6	1.05387	0	0	inf
30	ARFGEF3	0.416299	0	0	inf
31	PPP1R14C	0.503462	0	0	inf
32	IGSF11	1.03678	0	0	inf
33	STK32B	0.770823	0	0	inf
34	FXYD6	0.31795	0	0	inf
35	DISP3	1.37937	0	0	inf
36	ELMOD1	0.540014	0	0	inf
37	HSPA12A	0.800003	0	0	inf
38	SETD1B	0.939811	0	0	inf
39	KCNJ6	0.896618	0	0	inf
40	ASH1L	0.342607	0	0	inf
41	RSPO3	0.585341	0	0	inf
42	EMX1	0.687229	1.63777e-305	8.05462e-305	304.094
43	PPP3CA	0.31649	1.23471e-302	5.97441e-302	301.224
44	AC008124.1	0.622863	4.09074e-281	1.94797e-280	279.71
45	LPL	0.379894	4.89557e-281	2.2948e-280	279.639
46	KMT2E	0.438761	2.8302e-267	1.28645e-266	265.891
47	PENK	0.815835	1.36391e-263	6.10706e-263	262.214
48	CACNA1E	1.00635	1.06506e-262	4.69877e-262	261.328
49	WDFY3	0.363921	2.92006e-261	1.26959e-260	259.896
50	GPR85	0.521049	4.24428e-234	1.74423e-233	232.758
51	TRIM67	0.327682	3.76346e-221	1.52573e-220	219.817
52	UNC5C	0.567272	7.14028e-214	2.85611e-213	212.544
53	EHMT1	0.512825	1.48539e-213	5.86338e-213	212.232
54	PEX5L	0.368855	1.2279e-182	4.60464e-182	181.337
55	TPBG	1.45395	5.73577e-165	2.07317e-164	163.683
56	NIPBL	0.342148	3.07386e-163	1.09781e-162	161.959
57	CNTN2	0.520194	4.95948e-156	1.7504e-155	154.757
58	ARID2	0.335953	1.1034e-150	3.84908e-150	149.415
59	AP002748.4	0.653575	1.38959e-142	4.79169e-142	141.32
60	RORB-AS1	1.12935	3.05101e-136	1.04012e-135	134.983
61	LRATD2	0.611116	3.00881e-130	9.91915e-130	129.004
62	WAC	0.185211	4.01709e-128	1.30992e-127	126.883
63	TKTL1	1.06538	3.91511e-125	1.2495e-124	123.903
64	CUX2	0.279543	2.66429e-122	8.41354e-122	121.075
65	PCCA-DT	0.759842	2.96678e-118	9.08198e-118	117.042
66	THUMPD3-AS1	0.710836	1.09981e-112	3.29942e-112	111.482
67	MSANTD2	0.352662	3.29875e-111	9.7022e-111	110.013
68	NR2F1-AS1	0.728454	1.48155e-110	4.31519e-110	109.365
69	PAPPA	1.00957	7.92909e-110	2.28724e-109	108.641
70	SYBU	0.141362	5.05758e-108	1.44502e-107	106.84
71	SETD2	0.328944	4.44911e-104	1.25918e-103	102.9
72	NIFK-AS1	0.505146	6.1276e-104	1.71802e-103	102.765
73	INSM1	0.457664	8.12143e-98	2.23526e-97	96.6507
74	CSPG5	0.256338	6.50003e-92	1.75676e-91	90.7553
75	SLC26A4	0.849159	1.14896e-91	3.05033e-91	90.5157
76	ARRDC1-AS1	0.515167	7.06904e-91	1.86027e-90	89.7304
77	TCIM	0.403957	7.4282e-89	1.93779e-88	87.7127
78	AC093249.6	0.986769	1.39108e-86	3.59762e-86	85.444
79	STOX1	0.704197	5.95704e-85	1.52745e-84	83.816
80	ST18	0.622512	1.37794e-83	3.50324e-83	82.4555
81	ST7	0.244664	5.23643e-82	1.32011e-81	80.8794
82	CD82	0.429632	2.87062e-81	7.17656e-81	80.1441
83	SUSD4	0.395563	5.36684e-69	1.30899e-68	67.8831
84	ELOVL2	0.203444	8.39079e-64	2.03003e-63	62.6925
85	OPCML	0.152085	4.00634e-63	9.53891e-63	62.0205
86	POT1-AS1	0.701025	6.13028e-63	1.4481e-62	61.8392
87	TTYH2	0.522422	2.11361e-62	4.95377e-62	61.3051
88	CST3	0.387647	5.40471e-57	1.24724e-56	55.904
89	NRN1	0.254461	6.71106e-49	1.51377e-48	47.8199
90	AC016065.1	0.482297	3.28491e-47	7.35428e-47	46.1335
91	FRG1	0.432157	6.37245e-47	1.4161e-46	45.8489
92	CRHR2	0.722997	7.3381e-41	1.58376e-40	39.8003
93	SLC17A6	0.35751	1.10659e-40	2.37127e-40	39.625
94	LRP4	0.685935	4.11777e-39	8.76122e-39	38.0574
95	CUX1	0.174684	3.48901e-38	7.37116e-38	37.1325
96	VSNL1	0.326107	3.63393e-38	7.62363e-38	37.1178
97	GABRB2	0.172571	1.19019e-35	2.47956e-35	34.6056
98	PCAT6	0.547387	1.84392e-33	3.78887e-33	32.4215
99	FRG1-DT	0.666141	2.07057e-33	4.22564e-33	32.3741
100	SETD5	0.107597	2.32183e-33	4.70641e-33	32.3273
101	SPOCK1	0.179647	2.70486e-33	5.44603e-33	32.2639
102	HOPX	0.329708	1.21364e-31	2.42728e-31	30.6149
103	DNM2	0.336396	1.34102e-31	2.66428e-31	30.5744
104	MSL3	0.204082	2.41446e-31	4.75545e-31	30.3228
105	PVALB	0.428758	2.42528e-31	4.75545e-31	30.3228
106	POT1	0.630454	5.584e-31	1.08779e-30	29.9635
107	SRCAP	0.451755	1.82806e-28	3.4931e-28	27.4568
108	AP000866.1	0.463023	2.41307e-28	4.58178e-28	27.339
109	GLB1L2	0.581486	8.39825e-25	1.55523e-24	23.8082
110	CD38	0.617128	3.21784e-23	5.88629e-23	22.2302
111	BCL11B	0.280254	1.69315e-22	3.05991e-22	21.5143
112	ZFPM2	0.234122	6.01056e-22	1.07331e-21	20.9693
113	MCPH1	0.379376	7.93909e-22	1.40931e-21	20.851
114	GRM7	0.23503	9.4118e-22	1.66091e-21	20.7797
115	EGR2	0.575457	5.3408e-21	9.36982e-21	20.0283
116	AGT	0.38794	9.40636e-21	1.64064e-20	19.785
117	KIAA0319	0.120801	1.23962e-20	2.14964e-20	19.6676
118	NIPBL-DT	0.112123	2.15077e-20	3.70822e-20	19.4308
119	COL24A1	0.39152	5.44836e-20	9.28697e-20	19.0321
120	HS3ST4	0.251724	1.68001e-19	2.83149e-19	18.548
121	SORCS1	0.345466	3.00903e-18	5.04306e-18	17.2973
122	SP9	0.249557	5.00101e-18	8.28897e-18	17.0815
123	YAP1	0.523436	5.59729e-17	9.17588e-17	16.0374
124	COL6A1	0.226722	8.04315e-17	1.31138e-16	15.8823
125	WDFY3-AS2	0.279753	2.89509e-16	4.64453e-16	15.3331
126	ARHGAP5-AS1	0.263965	3.07849e-15	4.88649e-15	14.311
127	KPTN	0.416148	6.9414e-15	1.09601e-14	13.9602
128	CXCL14	0.251983	7.45452e-15	1.17087e-14	13.9315
129	ASH1L-AS1	0.382168	1.94398e-14	3.03747e-14	13.5175
130	PPP1R17	0.332831	4.47907e-14	6.96229e-14	13.1572
131	GPR37L1	0.496565	8.41092e-14	1.30066e-13	12.8858
132	CCDC144A	0.250648	2.66792e-13	4.10449e-13	12.3867
133	LHX6	0.202161	3.97195e-13	6.04865e-13	12.2183
134	ELOVL2-AS1	0.272568	4.18103e-13	6.33489e-13	12.1983
135	RGS6	0.308776	4.45803e-13	6.72065e-13	12.1726
136	BEST3	0.38366	4.92676e-13	7.39014e-13	12.1313
137	SLC15A2	0.342491	7.08781e-13	1.05788e-12	11.9756
138	SMOC1	0.254846	2.21376e-12	3.28776e-12	11.4831
139	CALN1	0.0682135	2.60139e-12	3.82557e-12	11.4173
140	AKAP7	0.244193	1.98641e-11	2.87885e-11	10.5408
141	GRIK4	0.304133	2.43293e-11	3.50904e-11	10.4548
142	FLJ20021	0.352195	4.64679e-11	6.63828e-11	10.1779
143	KMT2E-AS1	0.388471	9.47282e-11	1.34685e-10	9.87068
144	CA12	0.343621	6.20463e-09	8.65763e-09	8.0626
145	GLI3	0.272424	3.31446e-08	4.56119e-08	7.34092
146	CFTR	0.220293	7.84088e-08	1.07409e-07	6.96896
147	DENND2B	0.213409	3.24607e-07	4.42646e-07	6.35394
148	SLN	0.420412	4.90716e-07	6.6613e-07	6.17644
149	PMCHL2	0.340019	1.51435e-06	2.01914e-06	5.69483
150	ANKFN1	0.303547	1.6165e-06	2.1458e-06	5.66841
151	NAB2	0.0720056	3.13314e-06	4.12255e-06	5.38483
152	HES1	0.300469	1.97166e-05	2.55083e-05	4.59332
153	RHOJ	0.183801	1.97264e-05	2.55083e-05	4.59332
154	FAM182B	0.208079	2.48265e-05	3.19654e-05	4.49532
155	EOMES	0.362039	3.90204e-05	4.96022e-05	4.3045
156	LINC00271	0.270998	7.75356e-05	9.77339e-05	4.00995
157	EEPD1	0.235319	0.000236528	0.00029566	3.52921
158	LAMP5	0.279158	0.000278152	0.000346248	3.46061
159	ACSBG1	0.17164	0.000459357	0.00056945	3.24454
160	EML6	0.256707	0.000662408	0.000817788	3.08736
161	GFAP	0.173504	0.000677265	0.000832703	3.07951
162	FAM3C	0.0431519	0.00109551	0.00133931	2.87312
163	PAXBP1-AS1	0.0867258	0.00109823	0.00133931	2.87312
164	SLC35F2	0.0917815	0.00151144	0.00183576	2.73618
165	CCN2	0.136725	0.00175866	0.00212741	2.67215
166	INPP4B	0.129973	0.00196711	0.00235113	2.62872
167	SOX1	0.133275	0.00341692	0.00403573	2.39408
168	POU3F4	0.116041	0.00393815	0.00463311	2.33413
169	MT3	0.144038	0.00455654	0.00531892	2.27418
170	CCDC175	0.131059	0.00868478	0.0100986	1.99574
171	COL19A1	0.082807	0.0137293	0.0159026	1.79853
172	KCNJ16	0.138331	0.01597	0.0183563	1.73622
173	E2F2	0.239814	0.0171389	0.0196247	1.7072
174	COL4A6	0.148826	0.0250044	0.0285221	1.54482
175	SOX2-OT	0.0904089	0.0320864	0.036461	1.43817
176	HCRTR2	0.129303	0.033758	0.0379303	1.42101
177	LGR6	0.129077	0.0399879	0.0447625	1.34909
178	COL4A5	0.154306	0.0418968	0.046725	1.33045
179	ALPK1	0.130212	0.0502292	0.0556043	1.25489
180	NEUROG2	0.0477726	0.052326	0.0575011	1.24032
181	ANGPTL1	0.146579	0.0695565	0.0761568	1.11829
182	NHLH1	0.108289	0.108458	0.117889	0.928528
183	SRM	0.0195386	0.12205	0.131709	0.880385
184	GABRG3	0.0796488	0.128184	0.137832	0.860649
185	FOXN4	0.038964	0.174525	0.186991	0.72818
186	CHST3	0.0742069	0.225342	0.239725	0.620286
187	NEUROG1	0.059729	0.240074	0.254496	0.594319
188	CD9	0.0809662	0.278764	0.294469	0.53096
189	NKX2-1	0.0549961	0.404825	0.421693	0.375004
190	CLASP1	0.00682688	0.412874	0.428589	0.367959
191	TUSC7	0.0404261	0.414519	0.428813	0.367732
192	ITGA2	0.0345318	0.432172	0.445538	0.351116
193	KIF9-AS1	0.0179412	0.474362	0.487358	0.312152
194	GRAMD2B	0.0208009	0.627131	0.63776	0.195342
195	LINC02593	0.00294024	0.970206	0.970206	0.0131359
196	NAPA-AS1	-0.00353065	0.903929	0.906952	0.0424158
197	SST	-0.00481784	0.882574	0.888497	0.0513439
198	ITGB5	-0.0309996	0.735756	0.743188	0.128902
199	TAGLN2	-0.0318745	0.632049	0.64059	0.19342
200	SAMD11	-0.0488815	0.540698	0.551733	0.258271
201	SOX2	-0.0170586	0.538665	0.551534	0.258427
202	RCAN3	-0.0228475	0.310038	0.324081	0.489346
203	SAMD4A	-0.0271635	0.292271	0.306578	0.513459
204	DPP3	-0.0261428	0.29158	0.306578	0.513459
205	MYT1L	-0.00928255	0.177537	0.189541	0.722297
206	DIO2	-0.0503481	0.114989	0.124537	0.904702
207	CBLN4	-0.0831322	0.0945928	0.103192	0.986353
208	MEIS1	-0.0877197	0.0519742	0.0573245	1.24166
209	AQP4	-0.135849	0.0433665	0.048185	1.31709
210	GPX3	-0.0792711	0.0331586	0.0373969	1.42716
211	ELAPOR1	-0.0547127	0.0322072	0.036461	1.43817
212	S100B	-0.142658	0.0156362	0.0180417	1.74372
213	PAX6	-0.0986063	0.00435972	0.00510905	2.29166
214	LGALS1	-0.186784	0.00234885	0.0027852	2.55514
215	AC009506.1	-0.10425	0.00206129	0.00245392	2.61014
216	SLCO1C1	-0.148708	0.00195773	0.00234927	2.62907
217	TLE4	-0.0985586	0.00185658	0.00223685	2.65036
218	NDST4	-0.205238	0.000137974	0.000173189	3.76148
219	NEUROD4	-0.178669	6.79422e-05	8.60028e-05	4.06549
220	BACH2	-0.0346407	3.66052e-05	4.67301e-05	4.3304
221	MLIP	-0.204044	2.5944e-05	3.32616e-05	4.47806
222	ANOS1	-0.160226	1.75892e-05	2.29424e-05	4.63936
223	ATP2B4	-0.128894	1.32702e-05	1.73845e-05	4.75984
224	VIP	-0.221197	1.89801e-06	2.50838e-06	5.60061
225	ANTXR2	-0.189099	1.30144e-06	1.743e-06	5.7587
226	FEZF2	-0.0804372	1.11137e-06	1.49512e-06	5.82532
227	HES5	-0.223037	9.95246e-07	1.34493e-06	5.8713
228	NPR3	-0.321912	3.2285e-08	4.46336e-08	7.35034
229	DACH2	-0.236288	2.29078e-08	3.18164e-08	7.49735
230	CCN1	-0.36014	2.02176e-09	2.83425e-09	8.54756
231	ANGPT2	-0.315646	5.77684e-10	8.13639e-10	9.08957
232	SYNJ1	-0.109813	1.27205e-10	1.80007e-10	9.74471
233	AKR1C2	-0.280925	3.96632e-11	5.69329e-11	10.2446
234	WAC-AS1	-0.112048	7.45375e-12	1.0855e-11	10.9644
235	MOXD1	-0.336314	4.62909e-12	6.77428e-12	11.1691
236	LPAR1	-0.377964	2.30048e-12	3.39972e-12	11.4686
237	CRYM	-0.253711	3.4601e-13	5.29606e-13	12.276
238	PCCA	-0.166189	3.72704e-16	5.9474e-16	15.2257
239	ADAMTS5	-0.299863	1.52314e-16	2.45668e-16	15.6097
240	RELN	-0.433778	1.08771e-16	1.76386e-16	15.7535
241	ST7-AS1	-0.319311	2.22191e-17	3.6625e-17	16.4362
242	COL25A1	-0.343195	4.7974e-18	7.99567e-18	17.0971
243	TRPM3	-0.325524	8.36429e-20	1.41768e-19	18.8484
244	CYP26A1	-0.414755	2.66015e-20	4.56026e-20	19.341
245	SPARCL1	-0.530571	3.1643e-22	5.68437e-22	21.2453
246	HEY1	-0.28168	4.8335e-23	8.78818e-23	22.0561
247	SERPINI1	-0.362241	8.73685e-25	1.60801e-24	23.7937
248	HTR2A	-0.430038	7.65693e-27	1.42676e-26	25.8456
249	TRNP1	-0.216242	6.81208e-28	1.27727e-27	26.8937
250	SEMA3E	-0.336653	6.22938e-28	1.17535e-27	26.9298
251	CRYAB	-0.482082	6.98906e-29	1.34405e-28	27.8716
252	GABRA5	-0.285751	1.15778e-30	2.24086e-30	29.6496
253	PDE1A	-0.472107	7.43678e-35	1.53864e-34	33.8129
254	GAD2	-0.540573	1.84399e-41	4.00866e-41	40.397
255	CPNE8	-0.483891	8.06636e-46	1.76636e-45	44.7529
256	KLHL1	-0.2454	7.36423e-47	1.62446e-46	45.7893
257	CLSTN2	-0.219399	7.58201e-52	1.72318e-51	50.7637
258	TBR1	-0.146276	2.56222e-54	5.86769e-54	53.2315
259	BAZ2B	-0.276882	2.0924e-59	4.86605e-59	58.3128
260	FAM107A	-0.528592	2.88521e-63	6.92449e-63	62.1596
261	RAP1GAP	-0.231293	2.34191e-70	5.75879e-70	69.2397
262	B3GALT2	-0.24153	1.22029e-78	3.0255e-78	77.5192
263	ALDOC	-0.632455	8.16817e-92	2.1879e-91	90.66
264	KIF26B	-0.248523	1.88573e-93	5.14291e-93	92.2888
265	FOXP2	-0.72032	5.21637e-103	1.44899e-102	101.839
266	TRMT9B	-0.613938	7.88405e-112	2.3418e-111	110.63
267	VAT1L	-0.817242	3.80229e-118	1.15221e-117	116.938
268	NEUROD1	-0.53203	4.8412e-120	1.49728e-119	118.825
269	AHI1	-0.474398	1.57473e-121	4.92104e-121	120.308
270	NEFM	-0.157817	2.22222e-125	7.16845e-125	124.145
271	GPRC5B	-0.431902	1.32179e-135	4.40596e-135	134.356
272	GPRIN3	-0.458655	1.2136e-135	4.09079e-135	134.388
273	MET	-0.961615	1.08038e-171	3.95263e-171	170.403
274	SOX5	-0.390921	6.15872e-172	2.28101e-171	170.642
275	VSTM2L	-1.10395	1.37812e-187	5.23336e-187	186.281
276	C8orf34	-1.22514	1.15305e-188	4.43479e-188	187.353
277	ITPR1	-0.775917	3.65038e-192	1.42223e-191	190.847
278	NECTIN3	-0.588688	1.93042e-241	8.0434e-241	240.095
279	ADRA2A	-0.744399	7.99471e-246	3.37805e-245	244.471
280	GLRA3	-0.95956	2.49828e-259	1.07069e-258	257.97
281	NR4A2	-1.17924	1.2339e-275	5.69492e-275	274.245
282	TMOD1	-0.449616	0	0	inf
283	CPEB2	-0.562594	0	0	inf
284	B3GNT2	-0.907709	0	0	inf
285	SOX9	-0.754694	0	0	inf
286	RASGRF2	-1.3822	0	0	inf
287	FGFBP3	-0.603783	0	0	inf
288	PRSS12	-0.945116	0	0	inf
289	PCDH17	-1.33074	0	0	inf
290	NPNT	-1.73446	0	0	inf
291	GNAL	-1.35097	0	0	inf
292	CBLN2	-1.99968	0	0	inf
293	ETV1	-0.860069	0	0	inf
294	CDH13	-1.6684	0	0	inf
295	ZEB2	-0.446743	0	0	inf
296	SCG2	-1.87585	0	0	inf
297	KITLG	-1.67698	0	0	inf
298	NEUROD6	-0.557301	0	0	inf
299	PTK2B	-2.82447	0	0	inf

### Sheet: EN-ET-L56-c4_EN-ET-L56-c5
	gene	log_fold_change	pvals	pvals_adj	-log10_pval
0	SLC35F2	1.99821	0	0	inf
1	NFIB	0.99453	0	0	inf
2	TSHZ3	1.21256	0	0	inf
3	GLRA2	1.39599	0	0	inf
4	KCTD12	0.925887	0	0	inf
5	HS3ST4	0.904527	0	0	inf
6	FEZF2	0.580298	0	0	inf
7	SPOCK1	0.86704	0	0	inf
8	LPL	0.738698	0	0	inf
9	CYP26A1	1.18576	0	0	inf
10	KIF26B	0.861791	0	0	inf
11	ST7	0.584301	0	0	inf
12	GABRA5	0.95727	0	0	inf
13	SCN3B	0.413529	0	0	inf
14	GPRIN3	0.560118	0	0	inf
15	EMX1	0.923923	0	0	inf
16	ANTXR2	1.55504	0	0	inf
17	FSTL5	1.00123	0	0	inf
18	ACTN2	0.80401	0	0	inf
19	KCNQ5	0.56955	1.26137e-292	9.70288e-292	291.013
20	CRYM	0.314655	2.04612e-289	1.49716e-288	287.825
21	TOX	0.572571	3.07365e-279	2.14441e-278	277.669
22	SAMD4A	0.881651	1.491e-278	1.01659e-277	276.993
23	PRSS12	1.08065	2.28429e-263	1.52286e-262	261.817
24	SLC26A4	1.70171	1.43357e-245	8.95981e-245	244.048
25	HS3ST1	0.814789	1.47296e-240	9.01812e-240	239.045
26	RGS6	0.32227	1.38221e-209	8.13068e-209	208.09
27	NEUROD2	0.194689	1.82108e-174	1.0308e-173	172.987
28	ARFGEF3	0.311398	2.01393e-166	1.09851e-165	164.959
29	CALN1	0.317084	7.04239e-156	3.64262e-155	154.439
30	SLN	1.07512	2.5049e-151	1.25245e-150	149.902
31	LINGO1	0.256474	1.15114e-139	5.48163e-139	138.261
32	ADAMTSL3	0.501507	3.0994e-122	1.43049e-121	120.845
33	KDM5B	0.233116	9.96482e-121	4.52946e-120	119.344
34	HCRTR2	0.77343	4.61159e-106	2.06489e-105	104.685
35	CLSTN2	0.283205	6.40767e-104	2.82692e-103	102.549
36	ELAPOR1	0.454678	2.73197e-88	1.13832e-87	86.9437
37	LRATD2	0.380475	7.88625e-80	3.1545e-79	78.5011
38	ARHGAP5	0.168455	9.47296e-78	3.73933e-77	76.4272
39	ELMOD1	0.255792	2.88436e-77	1.12378e-76	75.9493
40	ZFPM2	0.251649	2.38559e-73	9.17533e-73	72.0374
41	PEX5L	0.131798	3.76111e-62	1.37601e-61	60.8614
42	SMOC1	0.342986	5.02777e-58	1.77451e-57	56.7509
43	FAM3C	0.183388	1.41838e-56	4.94785e-56	55.3056
44	LGR6	0.920912	4.22472e-55	1.4568e-54	53.8366
45	SYT6	0.179517	4.26616e-51	1.43803e-50	49.8422
46	TKTL1	0.691301	5.2275e-46	1.70462e-45	44.7684
47	TPBG	0.958184	5.14742e-42	1.60857e-41	40.7936
48	SOX5	0.117202	9.18101e-41	2.78839e-40	39.5546
49	DACH2	0.526579	1.15057e-37	3.41754e-37	36.4663
50	SORCS1	0.120797	2.01233e-36	5.86115e-36	35.232
51	FXYD6	0.0865815	2.67064e-36	7.70378e-36	35.1133
52	TCIM	0.250605	1.03346e-32	2.87073e-32	31.542
53	NRN1	0.241109	2.45068e-29	6.56433e-29	28.1828
54	CRYAB	0.465863	1.77811e-28	4.67923e-28	27.3298
55	PPP1R17	0.445397	6.77003e-26	1.7359e-25	24.7605
56	GPR37L1	0.617108	1.7189e-25	4.37009e-25	24.3595
57	ZEB2	0.0698008	8.54447e-25	2.11846e-24	23.674
58	ELOVL2	0.136478	2.27944e-24	5.60517e-24	23.2514
59	NR2F1	0.164	8.2831e-24	2.02027e-23	22.6946
60	NAB2	0.154227	9.77285e-24	2.3644e-23	22.6263
61	AP000866.1	0.412717	1.58579e-21	3.80589e-21	20.4195
62	AP002748.4	0.302218	5.21442e-21	1.24153e-20	19.906
63	MSANTD2	0.164311	1.12815e-20	2.64411e-20	19.5777
64	PAPPA	0.527963	1.72904e-19	3.99009e-19	18.399
65	CD9	0.542392	2.76672e-19	6.288e-19	18.2015
66	CCN1	0.435824	1.39157e-17	3.06964e-17	16.5129
67	CACNA1E	0.224994	1.7431e-17	3.81701e-17	16.4183
68	CAMK2B	0.151531	3.03535e-16	6.55112e-16	15.1837
69	AC093249.6	0.447947	5.39486e-15	1.14784e-14	13.9401
70	POT1-AS1	0.230101	6.58765e-15	1.39176e-14	13.8564
71	E2F2	0.645457	8.30784e-15	1.7429e-14	13.7587
72	CUX2	0.216327	8.45547e-15	1.76156e-14	13.7541
73	CRHR2	0.404831	3.49153e-14	7.12558e-14	13.1472
74	FRG1-DT	0.456487	1.10303e-12	2.17704e-12	11.6621
75	MOXD1	0.298724	1.45723e-12	2.85731e-12	11.544
76	MLIP	0.228608	9.00378e-12	1.70958e-11	10.7671
77	WDFY3-AS2	0.276436	2.04176e-11	3.85238e-11	10.4143
78	FAM182B	0.327907	2.24427e-11	4.208e-11	10.3759
79	PPP3CA	0.057353	9.39897e-11	1.72987e-10	9.76199
80	DISP3	0.358676	2.66143e-10	4.86846e-10	9.31261
81	AC008124.1	0.118681	7.66852e-10	1.38588e-09	8.85828
82	NR2F1-AS1	0.235494	7.92142e-10	1.42301e-09	8.84679
83	PENK	0.232825	1.8035e-09	3.22053e-09	8.49207
84	LINC01089	0.132876	4.22466e-09	7.41169e-09	8.13008
85	PCCA-DT	0.201682	1.35665e-08	2.32569e-08	7.63345
86	GRAMD2B	0.234866	1.94663e-08	3.29938e-08	7.48157
87	GLB1L2	0.303418	2.34113e-08	3.94573e-08	7.40387
88	VSTM2L	0.17286	5.46999e-08	9.11665e-08	7.04016
89	EGR2	0.349809	1.57652e-07	2.55651e-07	6.59235
90	POT1	0.292333	2.01604e-07	3.25167e-07	6.48789
91	FOXP2	0.0597671	2.6064e-07	4.18139e-07	6.37868
92	ST18	0.163782	5.47717e-07	8.60288e-07	6.06536
93	AC016065.1	0.191952	8.50091e-07	1.32827e-06	5.87671
94	SETD1B	0.1221	1.0927e-06	1.6985e-06	5.76993
95	CST3	0.159567	1.18645e-06	1.83471e-06	5.73643
96	TTYH2	0.14911	1.49489e-06	2.29982e-06	5.63831
97	ANGPTL1	0.384939	2.01248e-06	3.08033e-06	5.5114
98	AQP4	0.265123	3.57501e-06	5.41668e-06	5.26627
99	KIAA0319	0.0734658	5.11435e-06	7.71008e-06	5.11294
100	TRIM67	0.0518394	5.57569e-06	8.36354e-06	5.07761
101	LAMP5	0.37905	6.84594e-06	1.02178e-05	4.99064
102	KCNJ16	0.268366	1.03109e-05	1.5163e-05	4.81921
103	AHI1	0.0730006	1.51569e-05	2.21809e-05	4.65402
104	CPEB2	0.0659961	1.85638e-05	2.70346e-05	4.56808
105	ARID2	0.0609335	1.98495e-05	2.87674e-05	4.5411
106	CFTR	0.16787	2.64669e-05	3.79907e-05	4.42032
107	ELOVL2-AS1	0.175934	2.82637e-05	4.03767e-05	4.39387
108	EOMES	0.372925	2.85414e-05	4.05802e-05	4.39169
109	PMCHL2	0.40473	3.04773e-05	4.31283e-05	4.36524
110	CCDC175	0.224133	3.16579e-05	4.45886e-05	4.35078
111	CSPG5	0.0533475	8.83245e-05	0.000123243	3.90924
112	ALDOC	0.111555	9.52206e-05	0.000132251	3.8786
113	LINC02593	0.198443	0.000253281	0.000348552	3.45773
114	PCAT6	0.186189	0.000301525	0.000413049	3.384
115	YAP1	0.232734	0.000413012	0.000563199	3.24934
116	NHLH1	0.251022	0.000473785	0.000643146	3.19169
117	SP9	0.113787	0.000495085	0.000669034	3.17455
118	WDFY3	0.0422969	0.000555749	0.000747645	3.1263
119	COL4A5	0.22383	0.000615903	0.000821204	3.08555
120	ST7-AS1	0.118534	0.000859913	0.00113645	2.94445
121	SLC15A2	0.143239	0.000941297	0.00123314	2.90899
122	KMT2E-AS1	0.249758	0.000947712	0.00123615	2.90793
123	NIFK-AS1	0.0832635	0.00124486	0.00160973	2.79325
124	GPRC5B	0.0781386	0.00255472	0.00327528	2.48475
125	NKX2-1	0.208639	0.00330153	0.00421472	2.37523
126	TRNP1	0.0596484	0.00450579	0.00570354	2.24386
127	AGT	0.120015	0.00628979	0.00792831	2.10082
128	ASH1L-AS1	0.141974	0.00773684	0.00971151	2.01271
129	ALPK1	0.178341	0.0131344	0.0162823	1.78829
130	INPP4B	0.14316	0.0142022	0.0175336	1.75613
131	EHMT1	0.0423541	0.0178435	0.0217603	1.66233
132	BEST3	0.147584	0.0237754	0.0285304	1.54469
133	COL24A1	0.0995867	0.025055	0.0299462	1.52366
134	LINC00271	0.136252	0.0408268	0.0480315	1.31847
135	FLJ20021	0.111249	0.0569289	0.066454	1.17748
136	FAM107A	0.0488121	0.0881678	0.102125	0.990869
137	DIO2	0.0574669	0.0935192	0.107083	0.970279
138	SRCAP	0.078144	0.110083	0.125094	0.902762
139	CXCL14	0.0600508	0.145328	0.16329	0.78704
140	NPY	0.0476535	0.146841	0.164374	0.784166
141	KPTN	0.0779681	0.188466	0.209407	0.679009
142	ANKFN1	0.0823239	0.240537	0.263361	0.579448
143	COL4A6	0.0928469	0.247116	0.269582	0.56931
144	CNTN2	0.0201773	0.274547	0.29842	0.525172
145	THUMPD3-AS1	0.0260067	0.420715	0.454667	0.342307
146	CD82	0.0193861	0.474206	0.508078	0.29407
147	MCPH1	0.029335	0.54467	0.579437	0.236994
148	INSM1	0.0195755	0.588973	0.613514	0.212176
149	SAMD11	0.0432869	0.669191	0.689888	0.161222
150	CD38	0.0239137	0.693162	0.712153	0.147427
151	SRM	0.00489978	0.753768	0.771776	0.112509
152	AKAP7	0.012303	0.773322	0.789104	0.102866
153	CBLN4	0.0150178	0.79344	0.806888	0.0931869
154	LGALS1	-0.00103647	0.988348	0.988348	0.00509029
155	ITGB5	-0.0110579	0.921965	0.925048	0.0338355
156	NDST4	-0.00891842	0.872668	0.878525	0.0562461
157	TUSC7	-0.00997029	0.845511	0.854051	0.0685162
158	GPX3	-0.00956142	0.827109	0.838286	0.0766076
159	SLCO1C1	-0.0308636	0.667743	0.689888	0.161222
160	NEUROD4	-0.0243659	0.60119	0.624073	0.204765
161	IGFBPL1	-0.00732514	0.583752	0.610193	0.214533
162	MSL3	-0.0106456	0.578283	0.60659	0.217104
163	ACSBG1	-0.0311865	0.573845	0.604047	0.218929
164	ARRDC1-AS1	-0.0172736	0.572584	0.604047	0.218929
165	GLI3	-0.0271651	0.571569	0.604047	0.218929
166	RORB-AS1	-0.0339515	0.540238	0.576766	0.239
167	EEPD1	-0.0490467	0.436166	0.468996	0.328831
168	IGSF11	-0.0289614	0.421325	0.454667	0.342307
169	VIP	-0.0718342	0.204832	0.225091	0.647643
170	HES1	-0.113512	0.201958	0.222747	0.652188
171	TAGLN2	-0.0944384	0.189909	0.210231	0.677302
172	RHOJ	-0.0686801	0.16427	0.1832	0.737074
173	SOX2-OT	-0.0700982	0.139097	0.156876	0.804443
174	LHX6	-0.0512254	0.127594	0.144446	0.840295
175	DPP3	-0.0430169	0.105034	0.11981	0.921505
176	ADAMTS5	-0.0755635	0.089313	0.102659	0.988605
177	ITGA2	-0.0793156	0.0889836	0.102659	0.988605
178	FRG1	-0.0677109	0.058163	0.0676314	1.16985
179	CHST3	-0.129626	0.0462493	0.0541984	1.26601
180	ARHGAP5-AS1	-0.0766208	0.0395258	0.046684	1.33083
181	CDH13	-0.0543666	0.0359834	0.042668	1.3699
182	SOX1	-0.122424	0.0252301	0.0300358	1.52236
183	HTR2A	-0.107954	0.0207913	0.0250498	1.6012
184	GPR85	-0.0600604	0.0195657	0.0236682	1.62583
185	RELN	-0.159874	0.0182897	0.0222143	1.65337
186	HES5	-0.112319	0.0165502	0.0202656	1.69324
187	NAPA-AS1	-0.074945	0.0164436	0.0202175	1.69427
188	STK32B	-0.115212	0.0128728	0.0160243	1.79522
189	PAX6	-0.14095	0.00792522	0.00990653	2.00408
190	CPNE8	-0.13136	0.00422304	0.00536827	2.27017
191	NEUROG1	-0.182814	0.00182916	0.00235514	2.62798
192	LRP4	-0.175034	0.0011896	0.00154494	2.81109
193	AKR1C2	-0.151658	0.000868805	0.00114316	2.94189
194	COL19A1	-0.123899	0.000764973	0.00101545	2.99334
195	HSPA12A	-0.0549293	0.000571702	0.000765673	3.11596
196	GFAP	-0.193802	0.000146934	0.000203135	3.69222
197	C8orf34	-0.10075	4.17389e-05	5.85125e-05	4.23275
198	POU3F4	-0.297378	2.14501e-05	3.09376e-05	4.50951
199	VSNL1	-0.0558377	9.73991e-06	1.4394e-05	4.84182
200	ANGPT2	-0.250043	8.03679e-06	1.19358e-05	4.92315
201	GAD2	-0.200183	2.60096e-06	3.96085e-06	5.40221
202	COL6A1	-0.187809	5.28731e-07	8.34839e-07	6.0784
203	SYNJ1	-0.0886594	3.17392e-07	5.03797e-07	6.29774
204	MT3	-0.26444	3.04396e-07	4.85738e-07	6.3136
205	SOX2	-0.178147	1.20251e-07	1.96062e-07	6.70761
206	LPAR1	-0.326185	1.1903e-07	1.95131e-07	6.70967
207	S100B	-0.322069	8.21773e-08	1.35457e-07	6.8682
208	SLC17A6	-0.358002	5.62461e-08	9.32256e-08	7.03046
209	SPARCL1	-0.345629	3.08054e-08	5.16291e-08	7.28711
210	PAXBP1-AS1	-0.160422	1.77042e-08	3.01776e-08	7.52032
211	STOX1	-0.278285	1.20601e-08	2.07933e-08	7.68208
212	NR4A2	-0.145894	4.78222e-09	8.29287e-09	8.08129
213	HOPX	-0.231187	4.40324e-09	7.68007e-09	8.11463
214	EML6	-0.395583	3.59531e-09	6.34467e-09	8.19759
215	ITPR1	-0.309593	2.48205e-09	4.406e-09	8.35596
216	GRM7	-0.285163	4.87512e-10	8.86385e-10	9.05238
217	MET	-0.324691	3.14154e-11	5.81766e-11	10.2353
218	CCDC144A	-0.213259	2.68843e-11	5.0095e-11	10.3002
219	GLRA3	-0.21224	4.51988e-12	8.63672e-12	11.0637
220	B3GNT2	-0.100188	3.36438e-12	6.46995e-12	11.1891
221	WAC-AS1	-0.116855	3.13841e-12	6.07435e-12	11.2165
222	FOXN4	-0.220979	1.77201e-12	3.45196e-12	11.4619
223	B3GALT2	-0.0666864	6.48764e-13	1.28893e-12	11.8898
224	DENND2B	-0.340054	6.45719e-13	1.28893e-12	11.8898
225	PVALB	-0.297998	2.49718e-13	5.02788e-13	12.2986
226	NIPBL	-0.10904	6.56802e-14	1.33136e-13	12.8757
227	MEIS1	-0.488597	3.12289e-14	6.4169e-14	13.1927
228	DNM2	-0.249878	9.01424e-15	1.86502e-14	13.7293
229	KIF9-AS1	-0.219993	7.36689e-16	1.57862e-15	14.8017
230	RAP1GAP	-0.133705	4.04652e-17	8.79679e-17	16.0557
231	SST	-0.351639	9.71614e-18	2.15914e-17	16.6657
232	TMOD1	-0.276237	5.96415e-18	1.33526e-17	16.8744
233	CUX1	-0.190669	6.89513e-19	1.55529e-18	17.8082
234	KMT2E	-0.122992	2.48789e-19	5.69747e-19	18.2443
235	GNAL	-0.10633	2.59087e-20	6.02528e-20	19.22
236	AC009506.1	-0.395459	6.08825e-21	1.43817e-20	19.8422
237	CCN2	-0.384142	5.98803e-25	1.49701e-24	23.8248
238	FBXO32	-0.338092	4.74713e-25	1.19675e-24	23.922
239	ANOS1	-0.422921	4.04096e-26	1.04508e-25	24.9809
240	NPR3	-0.347564	6.40414e-27	1.67065e-26	25.7771
241	OPCML	-0.0988643	7.02003e-29	1.86372e-28	27.7296
242	SETD5	-0.119877	3.71465e-30	1.00396e-29	28.9983
243	NEUROG2	-0.425993	6.01773e-32	1.6412e-31	30.7848
244	WAC	-0.103586	1.63685e-32	4.5051e-32	31.3463
245	SETD2	-0.196723	8.52212e-33	2.38938e-32	31.6217
246	ATP2B4	-0.212361	3.25907e-34	9.22378e-34	33.0351
247	KCNJ6	-0.482187	4.52277e-35	1.29222e-34	33.8887
248	SOX9	-0.334855	1.45766e-36	4.28724e-36	35.3678
249	CA12	-0.604886	5.14797e-40	1.54439e-39	38.8112
250	RASGRF2	-0.567178	9.20168e-41	2.78839e-40	39.5546
251	SEMA3E	-0.115996	2.23e-41	6.89689e-41	40.1613
252	NIPBL-DT	-0.207548	1.0135e-43	3.20052e-43	42.4948
253	NEUROD1	-0.553781	1.55616e-44	4.96648e-44	43.304
254	PTK2B	-0.440235	1.76059e-45	5.67931e-45	44.2457
255	RSPO3	-0.328588	1.47355e-46	4.85787e-46	45.3136
256	BAZ2B	-0.271226	1.10181e-46	3.6727e-46	45.435
257	SUSD4	-0.319394	6.49859e-54	2.21543e-53	52.6545
258	RCAN3	-0.414802	2.1058e-58	7.52072e-58	57.1237
259	RORB	-0.228007	2.30958e-61	8.34788e-61	60.0784
260	CLASP1	-0.157764	2.18591e-62	8.09596e-62	61.0917
261	LHX2	-0.256008	1.39642e-67	5.23658e-67	66.281
262	ADRA2A	-0.391417	1.28785e-69	4.89058e-69	68.3106
263	GRIK4	-0.71953	1.50541e-80	6.103e-80	79.2145
264	NPNT	-0.734615	1.87209e-87	7.69352e-87	86.1139
265	ASH1L	-0.195478	7.0293e-89	2.97013e-88	87.5272
266	KITLG	-0.681239	1.77644e-96	7.61332e-96	95.1184
267	PPP1R14C	-0.450508	2.43465e-103	1.05854e-102	101.975
268	SCG2	-0.689179	5.81662e-134	2.72654e-133	132.564
269	TBR1	-0.166876	1.45055e-140	7.01878e-140	139.154
270	CBLN2	-0.974501	2.24083e-150	1.10205e-149	148.958
271	TMEM163	-0.51469	4.09943e-152	2.08446e-151	150.681
272	TAFA1	-0.688792	1.53536e-156	8.08085e-156	155.093
273	NECTIN3	-0.422634	2.90862e-160	1.55819e-159	158.807
274	PCCA	-0.760476	1.25434e-166	6.96858e-166	165.157
275	SYBU	-0.326625	1.6583e-182	9.56713e-182	181.019
276	BACH2	-0.237792	2.41328e-210	1.44797e-209	208.839
277	NEUROD6	-0.252868	1.33277e-248	8.50705e-248	247.07
278	PCDH17	-0.82124	5.06243e-261	3.30158e-260	259.481
279	COL25A1	-1.20345	3.67568e-285	2.62548e-284	283.581
280	FGFBP3	-0.612432	2.91097e-291	2.18323e-290	289.661
281	BCL11B	-0.556574	5.54084e-297	4.37435e-296	295.359
282	HEY1	-0.932412	0	0	inf
283	GABRB2	-0.475621	0	0	inf
284	UNC5C	-1.34446	0	0	inf
285	SERPINI1	-0.997589	0	0	inf
286	MYT1L	-0.336454	0	0	inf
287	SATB2	-0.480883	0	0	inf
288	GABRG3	-1.13334	0	0	inf
289	VAT1L	-1.55194	0	0	inf
290	FOXP1	-0.79861	0	0	inf
291	PDE1A	-0.881807	0	0	inf
292	NEFM	-0.722856	0	0	inf
293	TRPM3	-0.666581	0	0	inf
294	SLITRK5	-0.844163	0	0	inf
295	ETV1	-0.859762	0	0	inf
296	KCNH5	-2.72934	0	0	inf
297	TRMT9B	-1.49635	0	0	inf
298	TLE4	-0.89373	0	0	inf
299	KLHL1	-1.76329	0	0	inf

### Sheet: EN-ET-SP-2-c2_EN-ET-SP-2-c4
	gene	log_fold_change	pvals	pvals_adj	-log10_pval
0	GABRA5	3.02835	0	0	inf
1	NPR3	1.68455	0	0	inf
2	ANOS1	1.73102	0	0	inf
3	GNAL	0.630696	0	0	inf
4	ADRA2A	1.01991	0	0	inf
5	TSHZ3	0.700834	0	0	inf
6	HS3ST4	0.557309	0	0	inf
7	OPCML	0.514312	0	0	inf
8	MLIP	1.0779	0	0	inf
9	KIF26B	0.721628	0	0	inf
10	VSNL1	0.566153	0	0	inf
11	TPBG	2.47257	0	0	inf
12	ST18	1.05747	0	0	inf
13	GLRA2	0.672883	0	0	inf
14	CCN1	1.68176	0	0	inf
15	SPOCK1	0.44882	0	0	inf
16	NPNT	0.851196	0	0	inf
17	NR4A2	0.753225	2.91582e-295	2.36418e-294	293.626
18	NFIB	0.260534	2.8858e-286	2.27827e-285	284.642
19	CALN1	0.430877	3.4238e-264	2.63369e-263	262.579
20	SYBU	0.428151	2.24453e-256	1.64234e-255	254.785
21	ZFPM2	0.290295	1.8164e-252	1.29743e-251	250.887
22	CDH13	0.876074	3.01313e-247	2.10218e-246	245.677
23	TMOD1	0.760064	4.19357e-226	2.85925e-225	224.544
24	CAMK2B	0.443817	6.27509e-218	4.18339e-217	216.378
25	FAM3C	0.298978	4.09025e-209	2.55641e-208	207.592
26	HS3ST1	0.908981	1.74807e-202	1.07025e-201	200.971
27	SAMD4A	0.852482	4.4141e-201	2.64846e-200	199.577
28	CBLN4	1.43215	2.36731e-197	1.39254e-196	195.856
29	LGR6	1.40749	1.0177e-192	5.87135e-192	191.231
30	SMOC1	0.37968	2.28293e-174	1.24524e-173	172.905
31	SLN	1.28634	2.21404e-173	1.18609e-172	171.926
32	ATP2B4	0.346204	3.86206e-173	2.03266e-172	171.692
33	SLC26A4	1.52193	1.65338e-148	8.40699e-148	147.075
34	RAP1GAP	0.328477	4.69649e-148	2.34824e-147	146.629
35	CRYM	0.189965	4.3544e-142	2.10697e-141	140.676
36	CYP26A1	0.434392	8.09092e-140	3.79262e-139	138.421
37	TOX	0.451933	6.23907e-138	2.87957e-137	136.541
38	LRATD2	0.494315	8.74672e-138	3.97578e-137	136.401
39	SCN3B	0.162434	2.1871e-104	9.24125e-104	103.034
40	HCRTR2	0.741568	1.06217e-103	4.42571e-103	102.354
41	PRSS12	0.694021	5.29712e-92	2.14748e-91	90.6681
42	CUX2	0.500406	2.96346e-90	1.16979e-89	88.9319
43	SERPINI1	0.428177	2.39105e-87	9.19635e-87	86.0364
44	FSTL5	0.383631	2.98011e-86	1.13169e-85	84.9463
45	B3GALT2	0.167459	2.24169e-81	8.40633e-81	80.0754
46	B3GNT2	0.265539	5.03566e-79	1.86506e-78	77.7293
47	EMX1	0.328901	6.90907e-72	2.46753e-71	70.6077
48	INSM1	0.603751	8.45397e-66	2.98375e-65	64.5252
49	COL25A1	0.316943	2.81832e-58	9.6079e-58	57.0174
50	KCTD12	0.148837	3.40693e-56	1.1484e-55	54.9399
51	SUSD4	0.258949	4.0539e-54	1.3513e-53	52.8692
52	STK32B	0.595827	3.20117e-52	1.05533e-51	50.9766
53	SORCS1	0.112046	1.0046e-45	3.10702e-45	44.5077
54	NRN1	0.304543	1.62086e-43	4.86259e-43	42.3131
55	ALDOC	0.299964	1.0743e-37	3.09894e-37	36.5088
56	KCNJ6	0.324065	1.30031e-33	3.68013e-33	32.4341
57	LINGO1	0.118847	8.17184e-33	2.26996e-32	31.644
58	ARID2	0.164468	1.43589e-31	3.95198e-31	30.4032
59	LINC02593	0.541845	8.14212e-30	2.18093e-29	28.6614
60	PENK	0.458572	7.26527e-29	1.89529e-28	27.7223
61	CLSTN2	0.141916	4.13964e-28	1.05245e-27	26.9778
62	TCIM	0.225918	3.54143e-27	8.92797e-27	26.0492
63	GPR37L1	0.624326	3.59673e-27	8.99184e-27	26.0462
64	CRYAB	0.466462	1.74682e-23	4.19238e-23	22.3775
65	E2F2	0.742112	1.55717e-21	3.64963e-21	20.4378
66	TAGLN2	0.531778	2.65607e-20	5.94643e-20	19.2257
67	CD9	0.507573	3.11404e-20	6.9201e-20	19.1599
68	FXYD6	0.053703	9.05915e-20	1.99834e-19	18.6993
69	COL24A1	0.3587	2.95854e-19	6.43162e-19	18.1917
70	HSPA12A	0.110413	3.51885e-19	7.59464e-19	18.1195
71	FAM107A	0.199853	7.40826e-18	1.55418e-17	16.8085
72	VSTM2L	0.1943	9.18615e-17	1.90058e-16	15.7211
73	CBLN2	0.217075	3.49684e-16	7.1364e-16	15.1465
74	ELAPOR1	0.190126	6.29775e-16	1.25955e-15	14.8998
75	TKTL1	0.402894	1.01266e-14	1.99868e-14	13.6993
76	CPNE8	0.372547	9.2507e-13	1.75646e-12	11.7554
77	EGR2	0.482805	2.0098e-12	3.79208e-12	11.4211
78	KCNJ16	0.411843	3.85292e-12	7.17935e-12	11.1439
79	FEZF2	0.0555829	8.55085e-12	1.58349e-11	10.8004
80	HTR2A	0.326005	2.38996e-11	4.34538e-11	10.362
81	CSPG5	0.0731607	5.08363e-11	9.18728e-11	10.0368
82	LAMP5	0.525456	5.79787e-11	1.04153e-10	9.98233
83	NDST4	0.352959	9.42134e-11	1.67243e-10	9.77665
84	PPP1R14C	0.156175	3.91283e-10	6.905e-10	9.16084
85	DIO2	0.187332	2.14515e-09	3.69854e-09	8.43197
86	EOMES	0.514942	7.14306e-09	1.21757e-08	7.91451
87	TTYH2	0.157352	5.64826e-08	9.46636e-08	7.02382
88	YAP1	0.342816	2.38333e-07	3.84409e-07	6.41521
89	AQP4	0.284133	6.35199e-07	1.01904e-06	5.99181
90	LINC00271	0.314233	1.29517e-06	2.04501e-06	5.68931
91	INPP4B	0.310902	2.04805e-06	3.21683e-06	5.49257
92	COL4A6	0.36428	2.21192e-06	3.45613e-06	5.46141
93	AC093249.6	0.294632	2.97673e-06	4.6032e-06	5.33694
94	GLI3	0.194483	4.42336e-06	6.73608e-06	5.17159
95	DISP3	0.267817	4.94373e-06	7.4905e-06	5.12549
96	ANKFN1	0.275087	6.05965e-06	9.13516e-06	5.03928
97	CRHR2	0.249233	6.56729e-06	9.85094e-06	5.00652
98	COL4A5	0.294412	7.58604e-06	1.13225e-05	4.94606
99	GRAMD2B	0.192599	2.42045e-05	3.55949e-05	4.44861
100	LPAR1	0.231418	3.55569e-05	5.20345e-05	4.28371
101	AC008124.1	0.0720659	4.98997e-05	7.26694e-05	4.13865
102	PAPPA	0.2749	5.90272e-05	8.55467e-05	4.0678
103	RORB-AS1	0.211855	7.11399e-05	0.000102606	3.98883
104	SLC17A6	0.287388	0.000114046	0.000163702	3.78595
105	PAX6	0.197747	0.000137245	0.000195333	3.70922
106	CCDC175	0.199209	0.000137384	0.000195333	3.70922
107	NHLH1	0.269453	0.000150212	0.000212565	3.67251
108	CD38	0.212742	0.000278039	0.000387961	3.41121
109	SLC15A2	0.149415	0.000344203	0.000475856	3.32252
110	MOXD1	0.183061	0.000405164	0.000555019	3.25569
111	ANGPTL1	0.267854	0.00105749	0.00142904	2.84495
112	ITGA2	0.168642	0.00144407	0.00193402	2.71354
113	AC016065.1	0.118696	0.00224644	0.00296887	2.52741
114	ST7-AS1	0.114419	0.0023975	0.0031546	2.50106
115	GLRA3	0.100621	0.00338182	0.00443033	2.35356
116	EEPD1	0.170142	0.00467929	0.00605081	2.21819
117	BEST3	0.173742	0.0128794	0.0163721	1.7859
118	HES1	0.20877	0.01459	0.0184684	1.73357
119	KMT2E-AS1	0.178182	0.0155576	0.0196104	1.70751
120	MT3	0.102848	0.0175077	0.0218847	1.65986
121	PMCHL2	0.243459	0.0215522	0.0268284	1.5714
122	ARHGAP5-AS1	0.0839309	0.0294114	0.0363104	1.43997
123	ASH1L-AS1	0.115509	0.0309786	0.0380884	1.41921
124	LGALS1	0.152847	0.0465259	0.0569705	1.24435
125	PCAT6	0.103058	0.0490304	0.0595511	1.22511
126	PTK2B	0.0647666	0.0513642	0.0621341	1.20667
127	NEUROD4	0.116171	0.0596645	0.0718849	1.14336
128	KPTN	0.0995015	0.0629139	0.0754966	1.12207
129	COL19A1	0.0667318	0.0759152	0.090018	1.04567
130	RELN	0.125703	0.0797366	0.094177	1.02605
131	NR2F1-AS1	0.0685118	0.0844356	0.098948	1.00459
132	GRM7	0.106999	0.0945075	0.11032	0.957346
133	POU3F4	0.117873	0.0958592	0.111464	0.952865
134	AP000866.1	0.0650209	0.104006	0.119547	0.922461
135	PPP3CA	0.0137496	0.104426	0.119572	0.92237
136	AP002748.4	0.0500489	0.124575	0.141562	0.849053
137	WDFY3-AS2	0.0624363	0.140148	0.158658	0.799538
138	SLC35F2	0.0240573	0.167671	0.188394	0.724932
139	FRG1-DT	0.0847816	0.169647	0.189903	0.721467
140	ITGB5	0.138441	0.190524	0.211693	0.674293
141	SLCO1C1	0.113322	0.202779	0.224029	0.649697
142	SRCAP	0.0617181	0.203119	0.224029	0.649697
143	SAMD11	0.1302	0.20608	0.226462	0.645005
144	DACH2	0.0613215	0.229383	0.25115	0.600067
145	SYNJ1	0.015502	0.27618	0.300195	0.522596
146	MET	0.0588837	0.338978	0.364493	0.438311
147	AGT	0.0413276	0.40416	0.433029	0.363483
148	NKX2-1	0.0562578	0.472831	0.499469	0.301491
149	AKR1C2	0.0301748	0.521531	0.54706	0.261965
150	RHOJ	0.0309499	0.535745	0.558068	0.253313
151	VIP	0.0377419	0.571887	0.593655	0.226466
152	IGSF11	0.0183788	0.593517	0.613983	0.211844
153	FAM182B	0.0248558	0.651622	0.671775	0.172776
154	S100B	0.023312	0.684074	0.702815	0.153159
155	ALPK1	0.0211961	0.779622	0.790158	0.102286
156	FLJ20021	0.0128872	0.803827	0.811946	0.0904728
157	ACSBG1	0.00292216	0.958085	0.958085	0.0185961
158	GPX3	-0.00461488	0.925716	0.928813	0.0320719
159	TUSC7	-0.00948388	0.851143	0.856855	0.0670926
160	SOX9	-0.00915202	0.775829	0.788979	0.102935
161	POT1	-0.0192981	0.714113	0.728687	0.137459
162	HES5	-0.0190168	0.701041	0.717789	0.144003
163	EML6	-0.0441573	0.527624	0.551523	0.258436
164	ANGPT2	-0.0401595	0.483683	0.50914	0.293163
165	GAD2	-0.0351037	0.461155	0.488857	0.310818
166	PCDH17	-0.0170255	0.450578	0.479338	0.319358
167	ITPR1	-0.0405682	0.43058	0.459694	0.337531
168	PPP1R17	-0.0465409	0.321067	0.346475	0.460328
169	ARHGAP5	-0.0101726	0.283983	0.307563	0.512066
170	SPARCL1	-0.074044	0.231903	0.252985	0.596904
171	GLB1L2	-0.0715473	0.186476	0.207966	0.682008
172	CHST3	-0.0859429	0.144693	0.163188	0.787313
173	CFTR	-0.0826911	0.112276	0.128072	0.892546
174	MSANTD2	-0.0305307	0.103854	0.119547	0.922461
175	MCPH1	-0.0784263	0.102527	0.118757	0.925342
176	ADAMTS5	-0.104079	0.0803616	0.0945431	1.02437
177	PCCA-DT	-0.0686383	0.0729019	0.0867879	1.06154
178	TRNP1	-0.0408666	0.067068	0.0801609	1.09604
179	DENND2B	-0.0762877	0.0487398	0.0594387	1.22593
180	SOX1	-0.1183	0.0247294	0.0306563	1.51348
181	KIF9-AS1	-0.0594503	0.0170598	0.021414	1.6693
182	NEUROG1	-0.137787	0.0108869	0.0138981	1.85704
183	CXCL14	-0.11205	0.0096852	0.0124169	1.90599
184	SOX2	-0.0931545	0.00721802	0.00929359	2.03182
185	WAC-AS1	-0.0442489	0.00378213	0.00491186	2.30875
186	HOPX	-0.110983	0.0037747	0.00491186	2.30875
187	FRG1	-0.0998651	0.00196517	0.00260863	2.58359
188	FOXN4	-0.101415	0.00190834	0.00254446	2.5944
189	NIFK-AS1	-0.084906	0.00142693	0.00191964	2.71678
190	CCN2	-0.105604	0.000757221	0.0010279	2.98805
191	HEY1	-0.0746399	0.000672408	0.000916919	3.03767
192	SP9	-0.121357	0.000348717	0.000479885	3.31886
193	POT1-AS1	-0.102516	0.000294214	0.00040863	3.38867
194	KDM5B	-0.0367342	0.000265686	0.000372457	3.42892
195	ANTXR2	-0.167438	0.00016446	0.000231634	3.6352
196	CD82	-0.112442	1.7992e-05	2.65892e-05	4.57529
197	DPP3	-0.10187	1.18771e-05	1.76392e-05	4.75352
198	CA12	-0.150119	3.88558e-06	5.94732e-06	5.22568
199	CPEB2	-0.0808034	3.52388e-06	5.42136e-06	5.26589
200	SETD1B	-0.113418	2.24928e-06	3.49628e-06	5.45639
201	MYT1L	-0.0380038	8.77011e-07	1.39208e-06	5.85634
202	ARFGEF3	-0.0553866	7.27411e-07	1.16076e-06	5.93526
203	GRIK4	-0.123228	1.7471e-07	2.83314e-07	6.54773
204	CST3	-0.176626	1.28002e-07	2.08698e-07	6.68048
205	GFAP	-0.234187	1.22237e-07	2.00388e-07	6.69813
206	FBXO32	-0.243856	1.06267e-07	1.75165e-07	6.75655
207	STOX1	-0.24971	6.39493e-08	1.05993e-07	6.97472
208	SOX2-OT	-0.285056	6.14279e-08	1.0238e-07	6.98979
209	THUMPD3-AS1	-0.189056	1.05181e-08	1.77272e-08	7.75136
210	AKAP7	-0.237768	9.99099e-09	1.69339e-08	7.77124
211	WAC	-0.0507071	4.9655e-09	8.51228e-09	8.06995
212	NAB2	-0.0973134	1.89619e-09	3.28818e-09	8.48304
213	LPL	-0.068864	1.76905e-09	3.08556e-09	8.51067
214	MEIS1	-0.371427	1.407e-09	2.46842e-09	8.60758
215	CCDC144A	-0.189195	8.35404e-11	1.49179e-10	9.82629
216	PEX5L	-0.0624687	1.46122e-11	2.67296e-11	10.573
217	TAFA1	-0.322054	1.44582e-11	2.66102e-11	10.575
218	SRM	-0.105097	3.23589e-12	6.0673e-12	11.217
219	ARRDC1-AS1	-0.222896	8.3477e-13	1.5951e-12	11.7972
220	LHX2	-0.189874	8.0809e-13	1.55402e-12	11.8085
221	NIPBL-DT	-0.104981	2.68831e-13	5.20317e-13	12.2837
222	AHI1	-0.109567	2.13633e-13	4.16169e-13	12.3807
223	CACNA1E	-0.202126	5.81222e-14	1.13965e-13	12.9432
224	LHX6	-0.340127	7.00146e-16	1.39102e-15	14.8567
225	NAPA-AS1	-0.256503	5.88314e-16	1.18452e-15	14.9265
226	RSPO3	-0.314148	5.4108e-16	1.09678e-15	14.9599
227	ST7	-0.0936056	2.48476e-16	5.10568e-16	15.2919
228	RCAN3	-0.200049	7.3511e-17	1.53148e-16	15.8149
229	ELOVL2-AS1	-0.392472	1.61463e-18	3.41119e-18	17.4671
230	WDFY3	-0.104496	5.31136e-19	1.13008e-18	17.9469
231	UNC5C	-0.439149	4.14868e-19	8.89004e-19	18.0511
232	NEUROG2	-0.375073	1.80828e-19	3.95973e-19	18.4023
233	AC009506.1	-0.390638	2.60059e-20	5.86598e-20	19.2317
234	PAXBP1-AS1	-0.236465	1.55756e-20	3.5399e-20	19.451
235	GPRIN3	-0.109332	3.41536e-21	7.82145e-21	20.1067
236	PVALB	-0.346432	2.35145e-21	5.42643e-21	20.2655
237	NPY	-0.331902	1.59929e-21	3.71929e-21	20.4295
238	RASGRF2	-0.310693	3.51234e-22	8.29686e-22	21.0811
239	ASH1L	-0.0915079	2.59877e-23	6.18754e-23	22.2085
240	GPR85	-0.296768	9.11981e-25	2.20641e-24	23.6563
241	EHMT1	-0.176906	3.84979e-25	9.38974e-25	24.0273
242	NR2F1	-0.204329	6.07094e-26	1.49285e-25	24.826
243	ACTN2	-0.354516	1.20161e-26	2.97919e-26	25.5259
244	MSL3	-0.21008	3.31181e-28	8.49182e-28	27.071
245	CUX1	-0.226071	1.50071e-28	3.88113e-28	27.411
246	DNM2	-0.29009	6.47328e-29	1.7035e-28	27.7687
247	SST	-0.455186	3.04102e-29	8.07349e-29	28.0929
248	KITLG	-0.456882	6.50326e-30	1.75764e-29	28.7551
249	SETD5	-0.123151	5.91224e-31	1.61243e-30	29.7925
250	LINC01089	-0.260787	2.13148e-33	5.9761e-33	32.2236
251	GPRC5B	-0.425544	4.87135e-35	1.39181e-34	33.8564
252	KIAA0319	-0.178998	5.51423e-38	1.60609e-37	36.7942
253	RORB	-0.239256	2.88669e-39	8.49027e-39	38.0711
254	NEUROD1	-0.515662	1.73159e-43	5.14334e-43	42.2888
255	COL6A1	-0.599969	2.6804e-44	8.12242e-44	43.0903
256	BAZ2B	-0.259869	3.14184e-45	9.61787e-45	44.0169
257	C8orf34	-0.272798	3.20169e-47	1.00053e-46	45.9998
258	ELMOD1	-0.226012	7.76823e-48	2.45313e-47	46.6103
259	SATB2	-0.174241	4.25504e-50	1.35799e-49	48.8671
260	CLASP1	-0.139207	4.08197e-51	1.31676e-50	49.8805
261	KMT2E	-0.197427	7.61705e-52	2.48382e-51	50.6049
262	NIPBL	-0.239834	3.0203e-61	1.04148e-60	59.9823
263	TBR1	-0.102088	1.73803e-65	6.0629e-65	64.2173
264	BCL11B	-0.264621	4.73879e-72	1.71281e-71	70.7663
265	TRIM67	-0.226921	6.29121e-76	2.30166e-75	74.638
266	TRMT9B	-0.234066	1.29457e-89	5.04377e-89	88.2972
267	SCG2	-0.689148	8.61297e-91	3.44519e-90	89.4628
268	SETD2	-0.334766	3.23606e-98	1.32989e-97	96.8762
269	CNTN2	-0.396367	3.55794e-114	1.52483e-113	112.817
270	BACH2	-0.168377	3.14575e-116	1.36772e-115	114.864
271	NEUROD2	-0.159644	6.53338e-123	2.88238e-122	121.54
272	GABRB2	-0.271728	1.42591e-135	6.38466e-135	134.195
273	IGFBPL1	-0.347651	2.98051e-141	1.41929e-140	139.848
274	SYT6	-0.284163	1.11207e-146	5.46918e-146	145.262
275	SEMA3E	-0.247408	1.36849e-166	7.07842e-166	165.15
276	PCCA	-0.639919	7.64515e-180	4.2473e-179	178.372
277	ELOVL2	-0.409114	5.41601e-187	3.06567e-186	185.513
278	LRP4	-0.973529	4.13323e-211	2.63823e-210	209.579
279	RGS6	-0.420827	3.22044e-212	2.10029e-211	210.678
280	VAT1L	-0.554487	1.57102e-259	1.17826e-258	257.929
281	ADAMTSL3	-1.10446	0	0	inf
282	KCNQ5	-0.592005	0	0	inf
283	TMEM163	-0.6844	0	0	inf
284	GABRG3	-0.803872	0	0	inf
285	NECTIN3	-0.777997	0	0	inf
286	SOX5	-0.447158	0	0	inf
287	ETV1	-0.613433	0	0	inf
288	TRPM3	-0.395939	0	0	inf
289	FOXP1	-0.968741	0	0	inf
290	SLITRK5	-0.465568	0	0	inf
291	FGFBP3	-0.916496	0	0	inf
292	PDE1A	-0.566371	0	0	inf
293	KLHL1	-0.520367	0	0	inf
294	FOXP2	-0.689571	0	0	inf
295	TLE4	-0.557158	0	0	inf
296	ZEB2	-0.495734	0	0	inf
297	NEUROD6	-0.689115	0	0	inf
298	NEFM	-1.24549	0	0	inf
299	KCNH5	-2.61021	0	0	inf
