## Supplementary Tables 1-9 for "Spatial Single-cell Analysis Decodes Cortical Layer and Area Specification": Supplementary Table 9_DEGs_EN-IT-L4-V1_vs_EN-IT-UL-2.xlsx

### Sheet: All_Statistics
gene	p_val	avg_log2FC	Percentage_EN-IT-L4-V1	Percentage_EN-IT-UL-2	p_val_adj_bonf	fdr
KCNIP4	0	2.47406	0.777	0.351	0	0
PDZRN4	0	2.19494	0.734	0.071	0	0
CNTNAP2	0	2.18037	0.581	0.133	0	0
UNC13C	0	1.81288	0.615	0.255	0	0
TOX	0	1.80048	0.491	0.086	0	0
AC109466.1	0	1.70038	0.785	0.474	0	0
KCNQ5	0	1.69648	0.978	0.775	0	0
TAFA2	0	1.61415	0.739	0.369	0	0
TRIQK	1.28981e-240	1.44473	0.621	0.341	3.99429e-236	1.26697e-238
AC090531.1	0	1.40349	0.42	0.029	0	0
AC008415.1	4.27347e-234	1.39839	0.621	0.299	1.32341e-229	4.02526e-232
ABI3BP	3.29167e-210	1.39375	0.264	0.033	1.01937e-205	2.63181e-208
LMO3	6.04762e-272	1.38876	0.469	0.144	1.87283e-267	7.16956e-270
PEX5L	3.81845e-199	1.38262	0.447	0.181	1.1825e-194	2.62557e-197
LINGO2	0	1.36143	0.88	0.506	0	0
SGCZ	1.58443e-140	1.35126	0.331	0.116	4.90668e-136	6.8953e-139
NLGN1	0	1.28295	0.987	0.823	0	0
PBX3	2.1133e-249	1.25457	0.377	0.082	6.54448e-245	2.23555e-247
TSHZ3	0	1.24722	0.578	0.197	0	0
BRINP1	0	1.23369	0.606	0.241	0	0
FAT3	0	1.21749	0.991	0.92	0	0
MGST1	1.24631e-222	1.17541	0.411	0.125	3.85958e-218	1.12759e-220
RYR2	0	1.14895	0.953	0.803	0	0
SAMD5	1.63171e-236	1.13498	0.633	0.319	5.05307e-232	1.58023e-234
AC117834.1	8.52504e-182	1.12896	0.642	0.414	2.64003e-177	5.14194e-180
STXBP5L	1.19931e-276	1.12437	0.708	0.4	3.71402e-272	1.49935e-274
MDGA2	5.14815e-140	1.08733	0.618	0.415	1.59428e-135	2.22633e-138
ZNF385B	3.01527e-192	1.0728	0.679	0.441	9.33769e-188	1.97457e-190
NEGR1	3.69153e-122	1.04024	0.474	0.261	1.14319e-117	1.36467e-120
GALNT18	6.95738e-261	1.02163	0.651	0.335	2.15456e-256	7.84245e-259
AL033504.1	1.00362e-181	1.01805	0.546	0.269	3.10801e-177	6.00078e-180
FSTL5	3.11394e-157	1.01052	0.502	0.249	9.64325e-153	1.57437e-155
PCDH11X	0	0.994198	0.965	0.773	0	0
RORA	1.86138e-252	0.993648	0.925	0.786	5.76433e-248	1.99982e-250
PRKCB	1.42169e-199	0.965597	0.698	0.448	4.40268e-195	9.97501e-198
GRIN2A	9.44114e-167	0.951738	0.35	0.111	2.92373e-162	5.19338e-165
TENM2	0	0.947242	0.999	0.997	0	0
TIAM1	5.39253e-219	0.935979	0.701	0.451	1.66996e-214	4.63488e-217
LRRC4C	2.08482e-33	0.934361	0.734	0.746	6.45627e-29	2.31587e-32
AC110296.1	6.03424e-208	0.921236	0.309	0.059	1.86868e-203	4.66196e-206
CSMD3	0	0.908236	0.968	0.839	0	0
HECW1	4.82564e-194	0.90793	0.669	0.414	1.4944e-189	3.22146e-192
NPY	6.64951e-202	0.901742	0.376	0.11	2.05922e-197	4.81285e-200
CSGALNACT1	9.34327e-146	0.896412	0.584	0.363	2.89342e-141	4.25459e-144
ADAMTS9-AS2	6.09611e-134	0.89489	0.515	0.29	1.88784e-129	2.52511e-132
PLCB1	1.11825e-214	0.890249	0.885	0.733	3.46299e-210	9.37691e-213
PTCHD1-AS	2.13075e-85	0.883831	0.377	0.197	6.59852e-81	5.2139e-84
OSBPL1A	1.85082e-182	0.881335	0.474	0.205	5.73162e-178	1.13627e-180
TMEM132B	5.12008e-220	0.880653	0.693	0.406	1.58559e-215	4.45642e-218
LSAMP	2.29966e-82	0.87473	0.681	0.59	7.12158e-78	5.50956e-81
AC103409.1	3.77611e-79	0.872597	0.154	0.038	1.16939e-74	8.80153e-78
CNTN5	2.31469e-32	0.840076	0.292	0.197	7.16813e-28	2.51038e-31
LINC02143	7.36735e-133	0.832565	0.376	0.157	2.28152e-128	3.03341e-131
NCAM2	2.50215e-103	0.823408	0.749	0.623	7.74865e-99	7.48033e-102
PKN2-AS1	1.80362e-23	0.820118	0.176	0.106	5.58544e-19	1.5273e-22
AC008591.1	2.1627e-130	0.798352	0.832	0.716	6.69744e-126	8.79924e-129
ADAMTSL3	3.4378e-186	0.796161	0.837	0.689	1.06462e-181	2.16865e-184
MGAT4C	2.71447e-37	0.791489	0.328	0.222	8.40617e-33	3.33894e-36
PCDH10	3.99159e-147	0.777902	0.468	0.227	1.23612e-142	1.82975e-145
NTNG2	1.9408e-166	0.756049	0.374	0.129	6.01028e-162	1.05079e-164
SORCS2	5.98283e-183	0.748454	0.322	0.082	1.85276e-178	3.70612e-181
PRICKLE2	1.52555e-163	0.74784	0.805	0.614	4.72434e-159	8.06901e-162
AC096576.2	4.57825e-178	0.73859	0.266	0.049	1.41779e-173	2.6678e-176
MACROD2	1.22817e-175	0.736743	0.965	0.956	3.80341e-171	7.09657e-174
AC012404.1	7.17806e-124	0.734405	0.626	0.415	2.2229e-119	2.68241e-122
RBFOX3	6.03126e-185	0.732588	0.757	0.549	1.86776e-180	3.77009e-183
LDB2	5.13956e-152	0.722676	0.871	0.757	1.59162e-147	2.4713e-150
STARD4-AS1	1.0216e-145	0.719528	0.664	0.464	3.16368e-141	4.62139e-144
FOXP1	5.06881e-294	0.715485	0.987	0.95	1.56971e-289	7.02218e-292
BHLHE22	8.05687e-103	0.71531	0.457	0.27	2.49505e-98	2.38789e-101
GRM5	1.51241e-86	0.714746	0.63	0.499	4.68362e-82	3.74076e-85
SOX2-OT	9.15207e-23	0.714479	0.297	0.223	2.83421e-18	7.6002e-22
NELL1	3.79702e-92	0.713744	0.705	0.584	1.17586e-87	1.00032e-90
CNTNAP3B	3.17043e-125	0.711694	0.591	0.379	9.8182e-121	1.23163e-123
FNDC3B	1.62653e-145	0.708488	0.272	0.071	5.03702e-141	7.3098e-144
CCDC85A	1.12343e-78	0.70154	0.493	0.333	3.47905e-74	2.57491e-77
CLMP	6.7226e-120	0.700807	0.465	0.243	2.08185e-115	2.3584e-118
SEMA6A	3.29166e-142	0.694548	0.391	0.162	1.01936e-137	1.45086e-140
SASH1	6.83565e-98	0.688447	0.337	0.152	2.11686e-93	1.91065e-96
ERO1B	4.01105e-126	0.679692	0.644	0.459	1.24214e-121	1.576e-124
CAMK4	2.34479e-175	0.672761	0.858	0.723	7.26133e-171	1.34356e-173
AKAP7	1.63878e-129	0.670681	0.668	0.471	5.07498e-125	6.62839e-128
LRFN5	7.7892e-114	0.665281	0.747	0.562	2.41216e-109	2.56261e-112
GRIK2	5.66018e-94	0.661016	0.58	0.404	1.75285e-89	1.51437e-92
GRAMD1B	1.12275e-115	0.656762	0.615	0.422	3.47694e-111	3.76587e-114
NREP	7.87595e-123	0.655935	0.563	0.364	2.43902e-118	2.9273e-121
RAD51B	7.68921e-61	0.655173	0.265	0.132	2.3812e-56	1.42509e-59
ADAMTS9	1.1887e-113	0.640016	0.612	0.412	3.68118e-109	3.89215e-112
DYNC1I1	7.39946e-246	0.635108	0.964	0.93	2.29146e-241	7.48216e-244
SOX4	1.70993e-88	0.630522	0.578	0.418	5.2953e-84	4.29104e-87
SLC24A2	1.41167e-54	0.630315	0.206	0.093	4.37167e-50	2.43275e-53
NTRK2	7.41066e-172	0.621985	0.921	0.838	2.29493e-167	4.14274e-170
PLPPR4	7.318e-125	0.621793	0.706	0.551	2.26624e-120	2.81109e-123
ARID1B	1.87893e-202	0.620618	0.939	0.884	5.81866e-198	1.38919e-200
GPC6	4.54131e-85	0.615957	0.745	0.609	1.40635e-80	1.10339e-83
SEMA6A-AS1	3.5015e-101	0.615304	0.331	0.144	1.08434e-96	1.01588e-99
GRM3	6.20023e-113	0.614435	0.742	0.596	1.92009e-108	2.01098e-111
PLEKHA5	1.72311e-119	0.611169	0.809	0.702	5.33614e-115	6.01428e-118
ADAMTS19	1.66484e-67	0.609236	0.759	0.653	5.15567e-63	3.3181e-66
IGSF11	1.29883e-120	0.604598	0.256	0.074	4.02221e-116	4.67578e-119
DSCAM	5.08846e-106	0.60298	0.813	0.687	1.5758e-101	1.56898e-104
DOCK4	1.01928e-116	0.597797	0.782	0.655	3.1565e-112	3.46958e-115
PTPN2	2.06071e-174	0.591318	0.932	0.872	6.38161e-170	1.17103e-172
ZDHHC14	2.05106e-77	0.589798	0.594	0.451	6.35171e-73	4.54938e-76
IGSF21	1.62502e-93	0.585243	0.562	0.381	5.03237e-89	4.31415e-92
L3MBTL4	1.8641e-65	0.576815	0.286	0.144	5.77275e-61	3.59035e-64
EFNA5	2.45901e-71	0.576277	0.603	0.438	7.61507e-67	5.09282e-70
RORB	2.31644e-66	0.574764	0.711	0.62	7.17354e-62	4.51213e-65
PTPRG	5.25234e-129	0.569107	0.871	0.693	1.62655e-124	2.11199e-127
PLPPR5	1.68333e-81	0.568021	0.592	0.447	5.21292e-77	3.96389e-80
CNTNAP5	3.20439e-35	0.567113	0.229	0.133	9.92336e-31	3.74081e-34
DOCK9	1.66627e-187	0.560941	0.949	0.891	5.16011e-183	1.07077e-185
GPR137B	1.58243e-69	0.554047	0.533	0.396	4.90046e-65	3.22872e-68
HEATR1	6.41969e-66	0.550376	0.576	0.453	1.98805e-61	1.23994e-64
KCTD16	3.55386e-89	0.549221	0.811	0.692	1.10056e-84	9.05048e-88
OLFM3	5.04659e-75	0.546816	0.561	0.383	1.56283e-70	1.09465e-73
ACTN2	2.62381e-75	0.539661	0.719	0.618	8.12542e-71	5.72741e-74
NR2F1-AS1	1.4808e-93	0.535241	0.826	0.731	4.58575e-89	3.94652e-92
ARHGAP26	3.0691e-83	0.535204	0.255	0.101	9.50439e-79	7.37872e-82
ESRRG	3.32008e-54	0.527833	0.42	0.275	1.02816e-49	5.70722e-53
MCC	3.79606e-55	0.527361	0.334	0.199	1.17556e-50	6.6248e-54
PLPPR1	6.50068e-91	0.526876	0.756	0.64	2.01313e-86	1.69313e-89
AC025809.1	7.99698e-118	0.524871	0.214	0.05	2.4765e-113	2.74936e-116
ACVR1C	1.11662e-49	0.524474	0.369	0.242	3.45795e-45	1.77318e-48
SNX7	6.34517e-66	0.523814	0.514	0.375	1.96497e-61	1.229e-64
CDH12	2.05492e-98	0.518655	0.93	0.87	6.36368e-94	5.7672e-97
SPHKAP	5.05602e-54	0.51318	0.202	0.089	1.56575e-49	8.60524e-53
PCDH19	1.60053e-78	0.512561	0.327	0.163	4.95653e-74	3.6321e-77
PTCH2	1.09629e-66	0.505954	0.563	0.421	3.395e-62	2.14761e-65
AL135878.1	6.53276e-44	0.502651	0.645	0.547	2.02306e-39	9.18594e-43
SIPA1L2	1.18049e-90	0.501366	0.256	0.096	3.65575e-86	3.02876e-89
ASTN2	4.13703e-40	0.500097	0.46	0.358	1.28115e-35	5.337e-39
EPB41	1.05552e-73	0.497227	0.548	0.392	3.26875e-69	2.26806e-72
PAM	1.72803e-107	0.496822	0.163	0.026	5.35136e-103	5.40087e-106
CDK14	9.72867e-119	0.494675	0.913	0.851	3.01277e-114	3.36152e-117
ZNF804A	6.53853e-70	0.494633	0.841	0.765	2.02485e-65	1.34607e-68
LMO7	4.07742e-67	0.489787	0.656	0.525	1.2627e-62	8.05642e-66
ARHGAP20	4.33209e-87	0.48697	0.813	0.708	1.34156e-82	1.07536e-85
ACVR1	2.3551e-52	0.485189	0.546	0.429	7.29327e-48	3.91151e-51
CHSY3	4.88587e-96	0.484153	0.916	0.854	1.51306e-91	1.34381e-94
NR2F1	1.27503e-73	0.483967	0.69	0.564	3.94852e-69	2.73119e-72
MEIS2	4.54218e-46	0.481894	0.624	0.528	1.40662e-41	6.68779e-45
AC108734.4	1.52147e-53	0.478698	0.13	0.04	4.7117e-49	2.57676e-52
GABRA2	2.96226e-67	0.474924	0.769	0.67	9.17353e-63	5.86989e-66
SSTR2	3.21823e-115	0.469364	0.179	0.031	9.96622e-111	1.06901e-113
KCNJ3	1.31024e-51	0.464338	0.385	0.247	4.05755e-47	2.14505e-50
SCD5	6.95497e-53	0.464222	0.672	0.582	2.15381e-48	1.1664e-51
LGALS8	5.94174e-59	0.461577	0.397	0.258	1.84004e-54	1.0837e-57
TLK1	3.20985e-61	0.460052	0.552	0.402	9.94028e-57	5.98129e-60
CNTN6	8.06391e-40	0.458946	0.15	0.065	2.49723e-35	1.03447e-38
CCSER1	1.68469e-100	0.45696	0.934	0.886	5.21714e-96	4.84682e-99
CACHD1	4.3512e-54	0.456841	0.33	0.196	1.34748e-49	7.4425e-53
TENM3	2.33092e-56	0.453024	0.15	0.05	7.21838e-52	4.14144e-55
ARHGAP28	4.33335e-58	0.452589	0.277	0.143	1.34195e-53	7.80003e-57
AC011369.1	5.12576e-44	0.451452	0.536	0.43	1.58735e-39	7.23711e-43
AC008708.2	2.22021e-60	0.450317	0.418	0.272	6.87556e-56	4.09281e-59
EPB41L2	4.51451e-41	0.446632	0.396	0.281	1.39805e-36	6.03926e-40
LMO4	3.00668e-73	0.444727	0.845	0.77	9.31109e-69	6.38085e-72
AL133166.1	1.91501e-35	0.444641	0.55	0.46	5.9304e-31	2.25087e-34
TAFA5	3.46605e-50	0.443285	0.405	0.275	1.07337e-45	5.5296e-49
NFIB	2.29857e-38	0.438931	0.63	0.554	7.1182e-34	2.87363e-37
DLG1	5.15688e-45	0.438237	0.641	0.541	1.59698e-40	7.49656e-44
GRIA4	4.4237e-21	0.433844	0.468	0.402	1.36993e-16	3.47231e-20
ACBD6	9.61664e-51	0.431745	0.571	0.452	2.97808e-46	1.55221e-49
DOK6	9.29439e-45	0.430664	0.738	0.673	2.87829e-40	1.34261e-43
AL513164.1	1.45531e-56	0.427614	0.198	0.084	4.50681e-52	2.59915e-55
NCALD	6.4202e-108	0.419508	0.968	0.935	1.98821e-103	2.02501e-106
GUCY1A1	9.19751e-51	0.409846	0.202	0.092	2.84829e-46	1.48805e-49
SSX2IP	2.23517e-47	0.409576	0.609	0.511	6.92189e-43	3.38525e-46
ADCY8	8.3351e-98	0.408208	0.141	0.02	2.58121e-93	2.32033e-96
CDH2	1.60503e-63	0.404761	0.787	0.706	4.97046e-59	3.05712e-62
AC096576.3	3.3387e-101	0.400559	0.151	0.024	1.03393e-96	9.72749e-100
SLC41A2	1.63732e-47	0.400526	0.659	0.574	5.07046e-43	2.48526e-46
SLC26A4	3.04431e-29	0.400188	0.303	0.212	9.42763e-25	3.02059e-28
PPP2R5A	1.52897e-50	0.400173	0.295	0.169	4.73492e-46	2.46211e-49
BTG1	7.85206e-56	0.400037	0.256	0.128	2.43162e-51	1.38084e-54
AL445526.1	4.93309e-56	0.396454	0.197	0.083	1.52768e-51	8.69741e-55
ARHGAP31	6.54584e-96	0.395078	0.134	0.018	2.02711e-91	1.77902e-94
NELL2	1.02616e-116	0.39372	0.992	0.993	3.17783e-112	3.47582e-115
MIR4500HG	1.14724e-39	0.390192	0.506	0.392	3.55278e-35	1.46625e-38
CSMD1	4.71529e-79	0.389591	0.982	0.972	1.46023e-74	1.09166e-77
PPP2R2B	1.24206e-70	0.389489	0.885	0.849	3.8464e-66	2.56468e-69
SRGAP2B	7.06009e-42	0.389147	0.573	0.484	2.18637e-37	9.59391e-41
SHB	8.51421e-44	0.38782	0.309	0.192	2.63668e-39	1.1851e-42
PACC1	1.39951e-51	0.382507	0.237	0.12	4.33399e-47	2.28575e-50
EPHB1	1.25849e-37	0.380306	0.647	0.569	3.8973e-33	1.55636e-36
AC091096.1	3.36349e-37	0.380154	0.138	0.059	1.04161e-32	4.12252e-36
SLC16A7	3.17995e-41	0.379198	0.509	0.402	9.84766e-37	4.27893e-40
MBNL2	3.07689e-35	0.379025	0.352	0.246	9.52852e-31	3.59808e-34
PKNOX2	3.91824e-40	0.378414	0.498	0.39	1.2134e-35	5.06426e-39
MGLL	3.10251e-34	0.377983	0.49	0.398	9.60784e-30	3.55547e-33
SLC39A11	9.36105e-37	0.377855	0.289	0.182	2.89893e-32	1.13122e-35
MYO1E	1.7932e-32	0.377813	0.382	0.277	5.55317e-28	1.95404e-31
SLITRK5	2.54765e-42	0.375922	0.583	0.489	7.88956e-38	3.47572e-41
EML5	4.62356e-41	0.375543	0.341	0.221	1.43183e-36	6.17313e-40
RORA-AS1	7.25322e-30	0.374504	0.372	0.272	2.24618e-25	7.34508e-29
ATP2B2	2.63022e-38	0.37448	0.559	0.476	8.14525e-34	3.28228e-37
MMP16	2.80218e-50	0.374458	0.735	0.648	8.67778e-46	4.49132e-49
FAM155A	9.4929e-86	0.374036	0.977	0.959	2.93976e-81	2.33119e-84
CLVS1	7.17705e-36	0.373455	0.675	0.616	2.22259e-31	8.50852e-35
MIR137HG	3.87387e-37	0.37286	0.567	0.457	1.19966e-32	4.73963e-36
WASF1	2.29562e-41	0.371892	0.67	0.6	7.10907e-37	3.10111e-40
AC004470.1	3.86232e-34	0.370905	0.141	0.064	1.19608e-29	4.39691e-33
PRKCE	2.3749e-55	0.370549	0.819	0.75	7.35459e-51	4.15517e-54
ALS2	1.68836e-34	0.367422	0.423	0.323	5.2285e-30	1.94458e-33
AC009041.2	2.0214e-37	0.367074	0.426	0.317	6.25986e-33	2.49088e-36
MAGI3	3.79085e-34	0.366089	0.614	0.542	1.17395e-29	4.3227e-33
GPC5	4.22384e-17	0.36529	0.152	0.095	1.30804e-12	2.89563e-16
MAPK4	2.97807e-33	0.362	0.35	0.248	9.22247e-29	3.28687e-32
AFDN	1.94399e-58	0.359699	0.84	0.806	6.02015e-54	3.5176e-57
MED27	6.56732e-38	0.359322	0.551	0.461	2.03377e-33	8.15106e-37
KCNJ6	6.65932e-39	0.354378	0.176	0.085	2.06226e-34	8.46387e-38
TENM4	5.83906e-79	0.354091	0.966	0.953	1.80824e-74	1.34729e-77
FAM189A1	5.33007e-23	0.353558	0.457	0.371	1.65062e-18	4.44776e-22
MAGI1	3.83483e-29	0.352391	0.112	0.048	1.18757e-24	3.794e-28
DPYD	3.96406e-28	0.351415	0.577	0.495	1.22759e-23	3.84441e-27
PRSS23	3.44947e-25	0.348438	0.316	0.229	1.06823e-20	3.12497e-24
AFF3	4.90728e-122	0.347856	0.994	0.992	1.51969e-117	1.79481e-120
EFCAB2	1.60624e-22	0.347449	0.403	0.326	4.97421e-18	1.3227e-21
MIR124-2HG	3.48954e-49	0.346496	0.756	0.685	1.08064e-44	5.4532e-48
CXXC4	1.47911e-27	0.345425	0.438	0.34	4.58052e-23	1.41452e-26
AP001021.3	1.95833e-32	0.34468	0.15	0.072	6.06457e-28	2.13062e-31
GRID1	2.22107e-56	0.343775	0.871	0.82	6.87821e-52	3.95649e-55
LINC02798	8.82369e-26	0.342932	0.28	0.196	2.73252e-21	8.10036e-25
SSBP3	6.03091e-44	0.34205	0.737	0.674	1.86765e-39	8.49765e-43
WWC1	1.6184e-42	0.341806	0.793	0.749	5.01187e-38	2.21676e-41
ADAMTS9-AS1	1.90638e-24	0.340162	0.306	0.223	5.90369e-20	1.68704e-23
C12orf45	4.7656e-30	0.339958	0.349	0.256	1.47581e-25	4.86176e-29
NRXN1	5.01568e-157	0.338862	0.999	1	1.55326e-152	2.51736e-155
FOXG1	2.07957e-25	0.337202	0.65	0.597	6.44001e-21	1.88643e-24
FRMD4B	8.38367e-67	0.336928	0.961	0.944	2.59626e-62	1.64703e-65
RNF19A	6.20184e-33	0.333287	0.664	0.604	1.92059e-28	6.82302e-32
MAPK10	3.77602e-30	0.332791	0.762	0.737	1.16936e-25	3.85793e-29
GRIA2	7.7969e-68	0.332071	0.938	0.911	2.41454e-63	1.56759e-66
USP6NL	1.26062e-29	0.330939	0.28	0.189	3.90388e-25	1.26911e-28
DENND11	1.29102e-38	0.328462	0.256	0.149	3.99804e-34	1.62882e-37
AC092939.1	9.588e-69	0.32841	0.125	0.027	2.96921e-64	1.94475e-67
CSRNP3	1.07318e-40	0.328237	0.787	0.721	3.32343e-36	1.41364e-39
PTPRE	6.88184e-24	0.326822	0.52	0.441	2.13117e-19	5.93721e-23
AL445123.2	5.17894e-53	0.326317	0.177	0.071	1.60382e-48	8.72804e-52
SNHG14	4.45313e-79	0.325222	0.982	0.979	1.37904e-74	1.03445e-77
AP000857.2	1.0381e-31	0.323846	0.3	0.2	3.21478e-27	1.11356e-30
SLC4A10	3.49506e-35	0.323754	0.761	0.715	1.08235e-30	4.07322e-34
PKP4	3.73744e-27	0.32314	0.67	0.612	1.15741e-22	3.54464e-26
CCNT2-AS1	1.93415e-34	0.321391	0.624	0.523	5.98967e-30	2.22395e-33
AP003049.2	3.67151e-27	0.321005	0.233	0.147	1.13699e-22	3.48692e-26
MTCL1	1.17946e-21	0.319854	0.397	0.325	3.65256e-17	9.43021e-21
MTR	3.86984e-25	0.319441	0.435	0.363	1.19841e-20	3.50119e-24
SEMA3A	5.88554e-26	0.318098	0.574	0.501	1.82263e-21	5.43938e-25
HS3ST1	1.60542e-26	0.317978	0.203	0.125	4.97168e-22	1.50394e-25
GRIA3	2.67879e-30	0.31615	0.597	0.516	8.29567e-26	2.74916e-29
CAMK1D	1.28223e-25	0.314198	0.671	0.617	3.97082e-21	1.17087e-24
ARID5B	8.8037e-23	0.313728	0.267	0.187	2.72633e-18	7.31974e-22
SH3RF3	3.3582e-31	0.310806	0.736	0.68	1.03997e-26	3.547e-30
TGFB3	1.23816e-32	0.309281	0.266	0.168	3.83433e-28	1.36e-31
NPM2	2.55861e-27	0.309242	0.281	0.193	7.9235e-23	2.4367e-26
JADE1	1.15322e-27	0.308867	0.328	0.238	3.5713e-23	1.10594e-26
AC104211.1	1.34907e-40	0.308581	0.137	0.054	4.17781e-36	1.77366e-39
ARHGAP5	1.48004e-24	0.308154	0.381	0.297	4.5834e-20	1.31313e-23
TRAF3	1.0484e-23	0.305838	0.316	0.232	3.24668e-19	9.01098e-23
PPM1E	1.55811e-30	0.305426	0.793	0.756	4.82516e-26	1.61349e-29
DISP3	5.43745e-32	0.304421	0.222	0.131	1.68387e-27	5.86938e-31
FAM241A	6.54483e-24	0.302796	0.231	0.153	2.0268e-19	5.65355e-23
GRIA1	5.31271e-49	0.301731	0.907	0.882	1.64524e-44	8.26475e-48
SYNE2	2.40696e-22	0.301105	0.263	0.184	7.45386e-18	1.97497e-21
KCNQ5-AS1	1.01895e-46	0.300458	0.139	0.051	3.1555e-42	1.51981e-45
CAMK2B	1.30155e-19	0.300105	0.488	0.438	4.03063e-15	9.78081e-19
CACNA1E	1.47943e-28	0.299692	0.844	0.85	4.5815e-24	1.44908e-27
AGAP1	1.14948e-27	0.298702	0.714	0.672	3.55972e-23	1.10389e-26
GRM1	1.03756e-27	0.298492	0.246	0.156	3.2131e-23	9.97795e-27
SRGAP2C	4.50353e-32	0.298156	0.676	0.603	1.39465e-27	4.87658e-31
PPM1L	4.7178e-22	0.297504	0.613	0.557	1.46101e-17	3.82092e-21
NAALADL2	3.95562e-13	0.297349	0.314	0.255	1.22498e-08	2.23859e-12
CDH10	1.08316e-19	0.297116	0.507	0.428	3.35434e-15	8.17544e-19
MED13L	2.02932e-71	0.29681	0.974	0.972	6.2844e-67	4.21559e-70
CCNH	1.09191e-31	0.294963	0.78	0.749	3.38143e-27	1.16947e-30
LIMCH1	4.60949e-52	0.293343	0.986	0.991	1.42747e-47	7.60069e-51
LSAMP-AS1	8.36917e-31	0.291378	0.164	0.085	2.59177e-26	8.71916e-30
SNAP25	1.65872e-23	0.291045	0.341	0.261	5.13673e-19	1.40807e-22
SGK1	1.2357e-21	0.289748	0.687	0.644	3.82672e-17	9.86838e-21
ELAVL4	4.42627e-45	0.287631	0.143	0.054	1.37073e-40	6.4481e-44
TMEM63C	1.69416e-21	0.287439	0.357	0.282	5.24648e-17	1.34671e-20
LINC01619	7.63601e-29	0.286119	0.151	0.077	2.36472e-24	7.52223e-28
MICAL2	4.5721e-26	0.28538	0.218	0.137	1.41589e-21	4.23119e-25
AC091973.1	2.92491e-41	0.285309	0.135	0.052	9.05785e-37	3.94346e-40
PROM1	2.88843e-20	0.285264	0.218	0.147	8.94489e-16	2.21909e-19
SIPA1L1	4.99835e-22	0.284459	0.153	0.088	1.54789e-17	4.03862e-21
KAT6B	4.46852e-31	0.284243	0.812	0.779	1.38381e-26	4.69092e-30
KIAA1211	2.35223e-59	0.283712	0.978	0.977	7.28438e-55	4.30157e-58
TXNDC16	9.51059e-19	0.282453	0.355	0.285	2.94524e-14	6.97917e-18
PGBD5	3.08173e-21	0.281076	0.326	0.248	9.54349e-17	2.43563e-20
NAV3	3.002e-136	0.280406	0.998	0.999	9.29658e-132	1.26636e-134
SERINC5	9.30504e-18	0.279891	0.415	0.353	2.88159e-13	6.54877e-17
SLCO5A1	7.92226e-15	0.279793	0.406	0.348	2.45337e-10	4.92527e-14
Z94721.1	3.13976e-23	0.279479	0.231	0.154	9.72319e-19	2.64247e-22
RUNX1T1	2.69163e-93	0.278383	1	0.998	8.33543e-89	7.11832e-92
ZC3H12C	9.79263e-22	0.278188	0.255	0.178	3.03258e-17	7.8478e-21
RDX	2.88785e-17	0.274502	0.506	0.445	8.94311e-13	1.99969e-16
ARPC2	3.99143e-17	0.272857	0.411	0.351	1.23606e-12	2.73903e-16
AC090138.1	8.262e-11	0.272011	0.225	0.177	2.55858e-06	4.09291e-10
AFF1	4.32223e-36	0.271482	0.117	0.045	1.33851e-31	5.16864e-35
AC061961.1	4.47169e-26	0.270748	0.224	0.144	1.38479e-21	4.14384e-25
PLXDC2	7.91962e-12	0.270595	0.175	0.126	2.45255e-07	4.17923e-11
PIAS1	8.3318e-17	0.269543	0.452	0.398	2.58019e-12	5.64428e-16
TJP1	9.26583e-21	0.269314	0.351	0.267	2.86944e-16	7.23176e-20
TMEM135	1.51685e-16	0.26863	0.478	0.425	4.69738e-12	1.02553e-15
KCNMB4	8.65746e-18	0.26791	0.342	0.271	2.68104e-13	6.10551e-17
GPR158	1.45683e-34	0.267362	0.11	0.041	4.51152e-30	1.68074e-33
NRG1	1.17785e-38	0.267127	0.987	0.975	3.64758e-34	1.49427e-37
CASC15	2.14871e-23	0.265479	0.714	0.666	6.65414e-19	1.81506e-22
KCNIP4-IT1	8.4724e-59	0.265229	0.106	0.022	2.62373e-54	1.54117e-57
KCNMB2	1.28193e-08	0.264529	0.166	0.127	0.000396987	5.36817e-08
TIAM2	3.02388e-37	0.26443	0.929	0.908	9.36435e-33	3.71289e-36
PTMA	4.0085e-16	0.263957	0.467	0.409	1.24135e-11	2.6579e-15
SLC44A1	1.28548e-22	0.263723	0.682	0.644	3.98086e-18	1.05982e-21
AC005009.2	2.85782e-14	0.262908	0.298	0.239	8.85011e-10	1.72827e-13
ST8SIA1	2.77775e-24	0.262795	0.174	0.102	8.60212e-20	2.44555e-23
PPP2R2C	1.15949e-15	0.260726	0.328	0.265	3.59072e-11	7.5214e-15
AP001528.1	2.94916e-21	0.260089	0.209	0.138	9.13295e-17	2.33353e-20
MAN2A1	7.91476e-11	0.259653	0.338	0.29	2.45104e-06	3.92655e-10
MSRA	1.77545e-77	0.259459	0.995	0.994	5.49823e-73	3.95082e-76
JPH1	2.82786e-15	0.258633	0.297	0.237	8.75733e-11	1.8071e-14
CAMK2G	1.61903e-14	0.257672	0.404	0.351	5.01382e-10	9.90432e-14
PELI2	1.37081e-13	0.256117	0.464	0.415	4.24513e-09	7.95417e-13
SLCO3A1	1.74619e-23	0.25516	0.749	0.707	5.40759e-19	1.48049e-22
AP003718.1	7.09981e-32	0.25485	0.165	0.084	2.19867e-27	7.65177e-31
H3F3B	1.3206e-20	0.254791	0.249	0.176	4.08963e-16	1.02142e-19
ADK	9.89846e-19	0.254042	0.723	0.685	3.06535e-14	7.24833e-18
GABRA4	4.19729e-24	0.253387	0.161	0.092	1.29982e-19	3.64401e-23
SH3GL3	4.91765e-21	0.252043	0.862	0.87	1.5229e-16	3.85123e-20
SNAP25-AS1	6.94203e-15	0.25127	0.38	0.318	2.14981e-10	4.32368e-14
RSPO3	7.86615e-12	0.251203	0.474	0.436	2.43599e-07	4.1542e-11
IGFBPL1	5.22766e-25	0.250457	0.143	0.077	1.6189e-20	4.68039e-24
MPP6	1.94008e-29	0.249403	0.92	0.901	6.00805e-25	1.93895e-28
EDIL3	1.0776e-15	0.248954	0.485	0.419	3.3371e-11	7.01662e-15
GALNT2	9.583e-16	0.248806	0.454	0.396	2.96766e-11	6.25762e-15
TNIK	4.40246e-37	0.248489	0.926	0.922	1.36335e-32	5.37678e-36
MAP2K6	4.11532e-13	0.248089	0.31	0.255	1.27443e-08	2.32705e-12
HOMER2	1.19591e-13	0.246683	0.379	0.324	3.70349e-09	6.97461e-13
MID1	8.48232e-12	0.246	0.488	0.448	2.62681e-07	4.46235e-11
GPR22	4.27245e-16	0.245354	0.223	0.161	1.32309e-11	2.82747e-15
XKR4	2.085e-29	0.245286	0.939	0.919	6.45681e-25	2.07174e-28
AC091938.1	4.13669e-11	0.244252	0.285	0.236	1.28105e-06	2.0838e-10
DANT2	2.10049e-09	0.243746	0.261	0.215	6.50479e-05	9.43984e-09
CDHR3	3.64484e-09	0.241995	0.238	0.195	0.000112873	1.60345e-08
ASB3	9.97551e-16	0.241086	0.583	0.543	3.08922e-11	6.50774e-15
GPR85	2.02171e-14	0.240213	0.388	0.328	6.26084e-10	1.22695e-13
SNCAIP	1.42088e-10	0.240013	0.316	0.267	4.40017e-06	6.9537e-10
TMEM163	5.07678e-18	0.238664	0.635	0.562	1.57218e-13	3.62492e-17
FBXW7	5.54963e-14	0.238519	0.55	0.504	1.71861e-09	3.29812e-13
GPR137C	4.24369e-14	0.237979	0.443	0.377	1.31419e-09	2.544e-13
SLC17A7	4.72781e-22	0.237255	0.211	0.137	1.46411e-17	3.82452e-21
SOX5	7.79338e-20	0.23388	0.973	0.988	2.41345e-15	5.92779e-19
PPA2	1.86347e-11	0.23355	0.249	0.199	5.77078e-07	9.61951e-11
LINC01821	2.39875e-11	0.233501	0.108	0.069	7.42845e-07	1.22813e-10
ZRANB2	1.00876e-18	0.23337	0.615	0.567	3.12394e-14	7.37899e-18
PODXL2	2.20531e-13	0.231812	0.441	0.395	6.8294e-09	1.26154e-12
KCNMB2-AS1	6.34104e-08	0.231698	0.176	0.136	0.00196369	2.53053e-07
FAT4	3.17496e-09	0.231666	0.395	0.361	9.83222e-05	1.40483e-08
VGLL4	6.73399e-14	0.231163	0.549	0.507	2.08538e-09	3.97109e-13
AKNAD1	3.14726e-15	0.231049	0.177	0.121	9.74643e-11	2.00375e-14
MACROD2-AS1	2.83597e-13	0.230722	0.239	0.184	8.78245e-09	1.61827e-12
LRRN3	3.75692e-09	0.230423	0.381	0.345	0.000116344	1.65065e-08
PTPRD	4.55726e-122	0.230223	1	1	1.41129e-117	1.67571e-120
TET1	4.83666e-12	0.230176	0.299	0.246	1.49782e-07	2.57605e-11
NECAB1	5.81779e-10	0.230034	0.127	0.088	1.80165e-05	2.72687e-09
MARK1	3.3531e-22	0.229702	0.865	0.86	1.03839e-17	2.73824e-21
GOLGA8A	7.85469e-13	0.229575	0.409	0.367	2.43244e-08	4.3874e-12
GPHN	1.10906e-33	0.229188	0.937	0.929	3.43452e-29	1.23998e-32
WDR19	8.75798e-16	0.229163	0.205	0.145	2.71217e-11	5.73523e-15
ACMSD	1.3183e-14	0.228534	0.436	0.371	4.0825e-10	8.12969e-14
GRK5	1.45354e-11	0.228149	0.301	0.247	4.50132e-07	7.53736e-11
CCDC144A	1.83004e-14	0.227376	0.277	0.214	5.66726e-10	1.11653e-13
AL360091.3	6.38859e-18	0.226197	0.163	0.103	1.97842e-13	4.52399e-17
CAMKV	4.71565e-15	0.225803	0.274	0.214	1.46034e-10	2.96659e-14
SOX11	2.89923e-15	0.22546	0.62	0.592	8.97835e-11	1.85099e-14
NFASC	3.19218e-17	0.225274	0.58	0.533	9.88555e-13	2.20376e-16
AFDN-DT	8.92596e-18	0.224746	0.256	0.188	2.76419e-13	6.28841e-17
PTCHD1	2.89993e-13	0.224551	0.193	0.139	8.98051e-09	1.65339e-12
KLHL1	1.28934e-07	0.224465	0.443	0.396	0.00399284	4.98623e-07
NSG2	4.3124e-11	0.223129	0.392	0.348	1.33546e-06	2.16755e-10
AC068931.1	1.26201e-15	0.223009	0.704	0.659	3.90818e-11	8.1556e-15
EDARADD	7.56371e-24	0.222935	0.12	0.059	2.34233e-19	6.5173e-23
RPS6KA2	1.02072e-14	0.221702	0.199	0.142	3.16097e-10	6.32297e-14
MAML3	1.24943e-09	0.22159	0.308	0.256	3.86923e-05	5.7312e-09
FOXN3	7.47066e-16	0.220328	0.704	0.672	2.31351e-11	4.89688e-15
SLITRK1	4.58415e-36	0.219416	0.105	0.037	1.41962e-31	5.47233e-35
SEMA7A	4.21437e-25	0.218614	0.124	0.062	1.3051e-20	3.80288e-24
UST	2.09123e-05	0.218511	0.42	0.402	0.647612	6.41647e-05
AC010275.1	1.65556e-15	0.215962	0.203	0.144	5.12694e-11	1.06688e-14
COL12A1	2.62691e-14	0.214083	0.125	0.077	8.135e-10	1.59002e-13
ALCAM	5.59106e-08	0.213639	0.242	0.199	0.00173144	2.24688e-07
AKAP12	6.45321e-11	0.2123	0.279	0.23	1.99843e-06	3.21538e-10
PXDN	4.14982e-12	0.212291	0.285	0.231	1.28512e-07	2.22402e-11
APBB2	1.59752e-12	0.212186	0.563	0.528	4.9472e-08	8.78061e-12
TSBP1-AS1	1.2712e-06	0.211966	0.249	0.212	0.0393666	4.44598e-06
SLC8A1	4.3585e-41	0.211109	0.992	0.993	1.34974e-36	5.84192e-40
EXT1	6.19936e-17	0.210959	0.797	0.774	1.91982e-12	4.22047e-16
SRGAP2	4.15757e-21	0.21086	0.808	0.79	1.28751e-16	3.27087e-20
CHST11	1.00982e-13	0.210755	0.728	0.706	3.12721e-09	5.9245e-13
DUOX1	4.87157e-10	0.21071	0.277	0.229	1.50863e-05	2.29903e-09
C11orf87	1.29011e-20	0.210575	0.143	0.082	3.9952e-16	9.98961e-20
KCNQ3	7.93699e-05	0.209755	0.712	0.739	1	0.000225702
SMAD9	2.98572e-15	0.209337	0.148	0.096	9.24617e-11	1.90267e-14
LUZP1	3.25999e-23	0.209252	0.104	0.048	1.00955e-18	2.73695e-22
GOLGA8B	3.5891e-12	0.208788	0.491	0.451	1.11147e-07	1.92953e-11
MTHFD1L	7.95044e-09	0.207233	0.577	0.557	0.000246209	3.39337e-08
OTUD7A	7.63188e-17	0.206948	0.152	0.095	2.36344e-12	5.18546e-16
ZNF462	2.9903e-12	0.20681	0.694	0.669	9.26035e-08	1.619e-11
AL512662.2	5.94437e-19	0.206757	0.144	0.086	1.84085e-14	4.39028e-18
PCDH11Y	6.37233e-25	0.205814	0.125	0.063	1.97338e-20	5.68303e-24
AC092969.1	1.82129e-09	0.205808	0.257	0.209	5.64017e-05	8.22811e-09
TTC39C	4.35479e-09	0.205424	0.295	0.251	0.000134859	1.90118e-08
AL139807.1	4.18575e-12	0.205294	0.165	0.117	1.29624e-07	2.24153e-11
NLGN4X	3.35112e-12	0.203942	0.802	0.793	1.03777e-07	1.80582e-11
AC008067.1	1.64899e-09	0.203905	0.363	0.319	5.10659e-05	7.46933e-09
TBC1D16	1.71132e-10	0.203729	0.277	0.231	5.29962e-06	8.30419e-10
SEMA6D	9.06318e-12	0.203483	0.931	0.945	2.80668e-07	4.74626e-11
CELF2-DT	1.38905e-05	0.200081	0.287	0.26	0.430162	4.35131e-05
EHBP1	4.97797e-16	0.199886	0.822	0.811	1.54158e-11	3.28174e-15
RPRM	2.9211e-21	0.199704	0.123	0.065	9.04608e-17	2.314e-20
ARMH4	1.96048e-10	0.199477	0.665	0.647	6.07122e-06	9.48647e-10
GDPD1	2.04644e-08	0.198917	0.315	0.275	0.00063374	8.45123e-08
RYR3	4.99426e-09	0.198664	0.215	0.171	0.000154662	2.15978e-08
BMPR1B	0.000455668	0.197911	0.732	0.775	1	0.00114782
DDX10	4.55731e-10	0.197345	0.397	0.354	1.41131e-05	2.15665e-09
FBXO32	5.16236e-14	0.197203	0.147	0.097	1.59868e-09	3.07861e-13
FSTL4	5.17992e-18	0.197086	0.101	0.053	1.60412e-13	3.69472e-17
TXNIP	2.65804e-19	0.196726	0.14	0.081	8.23142e-15	1.9866e-18
CCND2	1.41584e-10	0.196623	0.421	0.378	4.38458e-06	6.934e-10
DOP1A	8.9335e-11	0.196618	0.591	0.567	2.76652e-06	4.41919e-10
SILC1	2.13249e-13	0.196056	0.159	0.109	6.60391e-09	1.2209e-12
TMEM145	8.46687e-11	0.195494	0.204	0.159	2.62202e-06	4.19138e-10
GRIN2B	1.59689e-31	0.195408	0.962	0.962	4.94526e-27	1.70501e-30
SACS	7.39967e-10	0.195353	0.471	0.434	2.29153e-05	3.45653e-09
NTRK3	1.36007e-18	0.195008	0.894	0.892	4.21186e-14	9.92763e-18
FXR1	5.12194e-13	0.194603	0.728	0.709	1.58616e-08	2.87733e-12
GABRB1	3.14226e-17	0.192584	0.766	0.692	9.73096e-13	2.17148e-16
TET2	2.29422e-05	0.192215	0.462	0.451	0.710475	6.97966e-05
LRFN2	1.03245e-06	0.191957	0.399	0.371	0.031973	3.63685e-06
RAB27A	5.47327e-14	0.190467	0.154	0.102	1.69496e-09	3.25837e-13
AC026689.1	1.49798e-10	0.190265	0.161	0.117	4.63894e-06	7.30503e-10
CFAP161	6.04653e-07	0.189494	0.219	0.183	0.0187249	2.18936e-06
USP3	1.14906e-09	0.188997	0.417	0.375	3.55841e-05	5.28492e-09
UNC5A	4.12396e-14	0.188971	0.153	0.102	1.27711e-09	2.47654e-13
NTM	8.96035e-37	0.18882	0.99	0.984	2.77484e-32	1.08471e-35
ARNTL	2.41626e-09	0.188786	0.22	0.176	7.48267e-05	1.07954e-08
ARHGEF10	2.07217e-08	0.188718	0.258	0.217	0.000641711	8.54725e-08
BMT2	1.80001e-09	0.188649	0.476	0.444	5.57428e-05	8.14269e-09
NEXMIF	4.11521e-08	0.188307	0.641	0.633	0.0012744	1.67136e-07
TMC3-AS1	5.06239e-08	0.188014	0.252	0.213	0.00156772	2.04278e-07
FUT8	1.41681e-13	0.187686	0.777	0.768	4.38758e-09	8.20724e-13
ST6GAL2	1.43947e-09	0.187683	0.607	0.575	4.45775e-05	6.55049e-09
BOD1L1	2.52706e-08	0.187231	0.421	0.389	0.000782579	1.03799e-07
HERC3	3.04517e-06	0.186883	0.464	0.452	0.0943029	1.02489e-05
CTNNA2	4.32853e-31	0.186438	0.984	0.987	1.34046e-26	4.55092e-30
HNRNPR	1.39935e-08	0.18588	0.543	0.52	0.000433351	5.84209e-08
KCNT2	0.10186	0.18584	0.505	0.529	1	0.150979
AP1S2	3.41286e-13	0.185483	0.162	0.111	1.0569e-08	1.93941e-12
GPSM2	1.12745e-06	0.185427	0.271	0.239	0.0349148	3.96133e-06
NOS1AP	2.90199e-05	0.184962	0.405	0.388	0.898688	8.71738e-05
AUXG01000058.1	4.34135e-08	0.184734	0.275	0.233	0.00134443	1.75698e-07
ADAMTS19-AS1	5.96625e-11	0.184127	0.17	0.124	1.84763e-06	2.97706e-10
MYRIP	0.516687	0.184003	0.314	0.326	1	0.596397
LAMB1	3.85106e-11	0.183115	0.168	0.121	1.1926e-06	1.94419e-10
HDGFL3	1.20268e-10	0.182691	0.688	0.685	3.72446e-06	5.91111e-10
LINC01414	8.9828e-06	0.18212	0.142	0.114	0.278179	2.86749e-05
KIRREL1	4.45641e-09	0.181779	0.254	0.209	0.000138006	1.94061e-08
PIK3R3	7.28786e-07	0.181546	0.241	0.203	0.022569	2.6086e-06
HSPA12A	3.98877e-07	0.181359	0.185	0.151	0.0123524	1.46589e-06
SAMD12	0.000614248	0.181072	0.371	0.358	1	0.00151166
BCL7A	2.83487e-08	0.180146	0.315	0.274	0.000877902	1.16235e-07
B4GALT4	1.53041e-23	0.180044	0.102	0.046	4.73939e-19	1.30237e-22
AGBL3	1.95726e-06	0.179868	0.215	0.18	0.0606123	6.72568e-06
AC091885.2	1.37409e-08	0.179728	0.331	0.285	0.000425528	5.74013e-08
XRCC5	3.34321e-09	0.179577	0.595	0.582	0.000103532	1.47548e-08
ETV6	0.000549531	0.178799	0.324	0.303	1	0.00136362
DTX4	1.70696e-07	0.178251	0.249	0.215	0.00528612	6.53014e-07
HERC2	6.41813e-10	0.175682	0.619	0.604	1.98757e-05	3.00416e-09
PDE9A	1.11291e-07	0.175556	0.4	0.364	0.00344646	4.33316e-07
ELOVL2	2.29138e-05	0.175069	0.343	0.318	0.709593	6.97454e-05
EPB41L3	8.23464e-05	0.175047	0.237	0.214	1	0.000233587
ITSN1	2.08258e-09	0.174296	0.766	0.778	6.44934e-05	9.37162e-09
FGFR1OP	7.68114e-07	0.173992	0.267	0.233	0.023787	2.7433e-06
CCDC138	1.40307e-06	0.173338	0.296	0.263	0.0434503	4.8705e-06
RASA1	7.48842e-10	0.172674	0.782	0.801	2.31902e-05	3.49324e-09
PCBP1-AS1	9.77768e-08	0.172597	0.53	0.515	0.00302795	3.82648e-07
TTC9B	8.21474e-09	0.172251	0.271	0.228	0.000254394	3.49966e-08
AC091946.1	8.65456e-07	0.171595	0.166	0.132	0.0268014	3.06746e-06
IMMP2L	2.66299e-05	0.171059	0.653	0.651	0.824674	8.03101e-05
ASAP1	4.10112e-09	0.17103	0.648	0.634	0.000127004	1.79499e-08
AC022558.2	2.12005e-06	0.1701	0.26	0.227	0.0656538	7.2597e-06
MIAT	2.65407e-09	0.169803	0.74	0.745	8.21912e-05	1.18119e-08
MEST	6.32333e-14	0.169702	0.135	0.086	1.95821e-09	3.73994e-13
NBEA	1.60196e-30	0.16915	0.989	0.992	4.96096e-26	1.65641e-29
TMPO	4.22175e-09	0.168536	0.216	0.172	0.000130739	1.84661e-08
AMMECR1	2.32527e-09	0.168469	0.288	0.237	7.2009e-05	1.04228e-08
SCUBE1	3.41342e-08	0.167673	0.206	0.166	0.00105707	1.39209e-07
SLC16A2	3.18596e-06	0.167235	0.368	0.341	0.0986629	1.06914e-05
SGPL1	4.7463e-07	0.16711	0.302	0.268	0.0146983	1.73317e-06
AC009560.4	1.19097e-13	0.166932	0.118	0.073	3.68818e-09	6.95168e-13
AC079089.1	7.89372e-07	0.166822	0.199	0.164	0.0244453	2.81375e-06
PCDH7	5.29737e-05	0.166631	0.833	0.856	1	0.000154408
PATJ	6.19591e-05	0.166472	0.397	0.377	1	0.000178554
STX6	5.357e-07	0.165938	0.357	0.325	0.0165896	1.94481e-06
NFIX	6.9976e-14	0.165801	0.849	0.843	2.16702e-09	4.12301e-13
STMN1	4.97962e-08	0.165345	0.658	0.638	0.00154209	2.01056e-07
NWD2	0.866142	0.165294	0.331	0.351	1	0.897738
BAIAP2	1.57425e-07	0.164753	0.245	0.207	0.00487513	6.03711e-07
MAPRE2	7.06576e-07	0.164633	0.546	0.531	0.0218813	2.53619e-06
AEBP2	0.000218843	0.164334	0.425	0.411	1	0.000579424
HDX	0.000389031	0.164048	0.33	0.311	1	0.000990365
ELL2	2.2502e-06	0.163975	0.463	0.44	0.0696842	7.67479e-06
LIPE-AS1	8.55012e-07	0.163792	0.245	0.207	0.026478	3.03357e-06
AC119868.2	0.00344883	0.163603	0.343	0.334	1	0.00734977
ATRNL1	2.03797e-11	0.163235	0.73	0.693	6.31118e-07	1.0481e-10
GUCY1B1	1.66475e-10	0.162896	0.156	0.113	5.1554e-06	8.08963e-10
ATXN1	3.00871e-24	0.162488	0.984	0.978	9.31737e-20	2.64213e-23
IL3RA	1.89944e-06	0.161788	0.352	0.322	0.0588218	6.53353e-06
IRF2BP2	1.35444e-15	0.16085	0.119	0.07	4.19442e-11	8.74471e-15
AC011346.1	0.00399358	0.160826	0.344	0.332	1	0.00842585
NEFM	0.000808766	0.160767	0.399	0.388	1	0.00195262
CXXC4-AS1	1.24491e-05	0.160633	0.141	0.112	0.385523	3.91941e-05
PEAK1	2.53666e-06	0.160397	0.176	0.143	0.0785554	8.58794e-06
C11orf74	8.56752e-12	0.160119	0.142	0.096	2.65319e-07	4.49697e-11
CRLF3	1.23336e-09	0.159911	0.684	0.658	3.81946e-05	5.66126e-09
RAVER2	2.65207e-07	0.159757	0.273	0.235	0.00821294	9.94853e-07
PHYHIPL	2.26543e-06	0.159628	0.207	0.173	0.0701558	7.7229e-06
CCNY	3.8733e-07	0.15837	0.659	0.657	0.0119948	1.42574e-06
CYREN	9.85225e-09	0.158323	0.146	0.108	0.000305105	4.16887e-08
RNF169	4.30089e-05	0.157377	0.391	0.374	1	0.000126814
AC008014.1	1.02319e-09	0.157219	0.131	0.091	3.16861e-05	4.72494e-09
CABYR	3.7256e-17	0.157136	0.102	0.054	1.15374e-12	2.56172e-16
IGDCC3	2.46292e-05	0.156943	0.197	0.17	0.762717	7.45709e-05
SFPQ	7.28592e-11	0.156837	0.732	0.719	2.2563e-06	3.61718e-10
INTS10	0.00393115	0.156583	0.376	0.376	1	0.00830688
FAM81A	1.54228e-06	0.156519	0.527	0.512	0.0477614	5.33169e-06
ARL4C	7.63439e-09	0.156395	0.176	0.135	0.000236422	3.26253e-08
STAG1	2.85306e-08	0.156182	0.734	0.732	0.000883536	1.16911e-07
AC090578.1	0.0225221	0.155937	0.16	0.147	1	0.0394956
ZNF138	3.29855e-05	0.155722	0.402	0.386	1	9.84411e-05
FGF13	9.18047e-09	0.155569	0.939	0.947	0.000284301	3.89419e-08
SH3BGRL	5.18347e-05	0.155409	0.422	0.402	1	0.000151408
PHF21B	5.35096e-05	0.154592	0.245	0.217	1	0.000155837
PDE4DIP	1.97865e-07	0.154342	0.573	0.56	0.00612748	7.525e-07
TTC14	2.52366e-05	0.153991	0.474	0.466	0.781528	7.62756e-05
PPP1R26-AS1	5.7261e-09	0.153964	0.122	0.086	0.000177326	2.46541e-08
HIVEP3	5.5136e-12	0.153783	0.913	0.914	1.70745e-07	2.92753e-11
RFC3	0.00461713	0.153208	0.243	0.226	1	0.00957978
COMMD10	0.000146842	0.152816	0.263	0.235	1	0.000399243
HMGN1	8.04079e-07	0.15273	0.642	0.64	0.0249007	2.86026e-06
CCSAP	1.85944e-06	0.152681	0.268	0.233	0.0575832	6.39916e-06
GVQW3	1.03341e-08	0.151927	0.149	0.111	0.000320027	4.35935e-08
LRRC8D	3.96459e-05	0.151403	0.37	0.349	1	0.000117199
CADPS2	0.000588287	0.150905	0.138	0.116	1	0.00145506
ZNF528-AS1	4.18699e-06	0.150716	0.192	0.159	0.129663	1.38479e-05
ANKHD1	5.4397e-06	0.150594	0.483	0.464	0.168457	1.77751e-05
AL020994.2	3.52928e-11	0.150209	0.113	0.073	1.09295e-06	1.78963e-10
EXTL3	8.90398e-05	0.150149	0.226	0.199	1	0.000250917
RHOBTB3	0.000292492	0.15007	0.301	0.281	1	0.000762846
GSDME	0.000359313	0.14966	0.386	0.371	1	0.000920505
G2E3	4.22614e-05	0.149553	0.338	0.313	1	0.000124717
TDG	6.16717e-06	0.149378	0.299	0.269	0.190985	2.00593e-05
CELF4	2.80098e-06	0.149339	0.215	0.183	0.0867409	9.46336e-06
DDX3X	3.05323e-06	0.149306	0.237	0.206	0.0945526	1.02711e-05
CDC73	0.00271289	0.148913	0.353	0.343	1	0.00591434
UBE3A	6.23727e-06	0.148887	0.709	0.717	0.193156	2.02586e-05
CCDC40	2.74631e-09	0.148693	0.122	0.085	8.50477e-05	1.22066e-08
AC048341.1	1.94061e-11	0.148478	0.123	0.081	6.00969e-07	1.00027e-10
IRAK1BP1	0.00181378	0.148093	0.348	0.335	1	0.00408904
BTBD1	5.167e-06	0.147533	0.241	0.209	0.160012	1.69339e-05
CDK17	3.03751e-07	0.147385	0.202	0.165	0.00940655	1.13264e-06
LINC01277	0.000145451	0.147055	0.107	0.085	1	0.000395929
HULC	0.00253494	0.14692	0.209	0.187	1	0.005567
EPHB2	0.000430625	0.146765	0.324	0.307	1	0.0010898
ZBTB18	7.90399e-09	0.146278	0.788	0.783	0.000244771	3.37564e-08
AKAP9	3.63747e-09	0.145977	0.823	0.815	0.000112645	1.60123e-08
HNRNPU	5.61768e-07	0.145748	0.573	0.561	0.0173968	2.03622e-06
ARL5A	1.74662e-07	0.145745	0.149	0.114	0.00540893	6.66468e-07
SLTM	0.000153368	0.145589	0.381	0.364	1	0.000415016
ARHGEF12	3.63962e-06	0.144897	0.625	0.625	0.112712	1.21427e-05
GRID1-AS1	3.32917e-07	0.144401	0.192	0.155	0.0103098	1.23337e-06
HCG17	0.000110421	0.144306	0.434	0.415	1	0.000305178
AC109441.1	3.36667e-07	0.144181	0.148	0.113	0.0104259	1.24592e-06
RNF152	0.000292558	0.143531	0.223	0.198	1	0.000762846
UNC5C	0.0095626	0.143377	0.666	0.685	1	0.0184646
AL596451.1	1.10811e-06	0.143363	0.753	0.756	0.034316	3.89737e-06
IFT43	0.000208097	0.143194	0.37	0.356	1	0.000552888
GRM5-AS1	1.26493e-08	0.14226	0.151	0.112	0.000391723	5.30344e-08
PPHLN1	0.00019457	0.142133	0.411	0.396	1	0.000519357
CTPS2	3.2513e-05	0.141715	0.27	0.241	1	9.7073e-05
AC120193.1	0.0896293	0.141578	0.199	0.188	1	0.134444
COG5	0.00137581	0.141443	0.613	0.632	1	0.00317879
NUP210L	0.00278875	0.14121	0.284	0.266	1	0.00606435
ZNF780B	0.00100023	0.141075	0.443	0.444	1	0.00237733
NUDT4	5.44163e-06	0.140892	0.211	0.18	0.168516	1.77751e-05
DRAXIN	0.00205168	0.140814	0.304	0.294	1	0.00457883
TMEM38B	2.47906e-06	0.140622	0.153	0.122	0.0767715	8.40948e-06
CEP95	1.23577e-05	0.140417	0.447	0.424	0.382693	3.8942e-05
BCKDHB	0.000276791	0.140386	0.194	0.168	1	0.000724205
AUTS2	4.68029e-36	0.140156	0.999	1	1.44939e-31	5.57741e-35
CAP2	3.98754e-05	0.140054	0.51	0.492	1	0.000117827
EIF5B	0.000602419	0.139718	0.33	0.31	1	0.00148734
CDK12	0.000195262	0.139697	0.333	0.314	1	0.00052089
PHF20L1	1.8215e-05	0.139325	0.399	0.378	0.564081	5.63918e-05
CALD1	3.71309e-06	0.139313	0.117	0.088	0.114987	1.23638e-05
EIF2B3	0.000434928	0.138896	0.378	0.364	1	0.00109947
PDSS2	0.00231302	0.138307	0.257	0.238	1	0.00512383
RBM6	1.72565e-07	0.13827	0.86	0.872	0.005344	6.58833e-07
AC245060.5	0.000166032	0.137706	0.315	0.296	1	0.000446474
AC024996.1	1.20751e-09	0.137688	0.107	0.071	3.73941e-05	5.5463e-09
SON	4.39881e-06	0.137555	0.506	0.49	0.136222	1.45275e-05
LHFPL3	0.139595	0.137391	0.157	0.15	1	0.198646
LINC01278	0.00160395	0.136935	0.398	0.387	1	0.00364707
AC079447.1	0.0036152	0.136851	0.35	0.335	1	0.00766279
KDM1A	0.000275263	0.136793	0.459	0.454	1	0.000720482
PTPRG-AS1	5.28503e-05	0.13671	0.22	0.19	1	0.000154113
PUS7	0.00732734	0.136619	0.337	0.328	1	0.0145363
SIK2	0.00149288	0.136297	0.264	0.244	1	0.00342511
RASGRP1	2.52115e-07	0.136067	0.136	0.103	0.0078075	9.47292e-07
SCG5	0.00115442	0.136015	0.255	0.237	1	0.00270729
ZC4H2	0.0410798	0.135874	0.333	0.331	1	0.0674623
BBX	1.09745e-07	0.135856	0.236	0.193	0.00339858	4.27781e-07
CTNND1	0.00908647	0.135728	0.448	0.45	1	0.0176643
AZIN2	9.64971e-06	0.135518	0.22	0.189	0.298832	3.07183e-05
PTGFRN	4.44322e-05	0.135485	0.18	0.153	1	0.000130842
SRRM2	1.94237e-05	0.135059	0.641	0.645	0.601513	5.99181e-05
DCX	2.00868e-05	0.134778	0.559	0.555	0.622049	6.17974e-05
AL359921.1	1.13479e-08	0.133819	0.117	0.082	0.000351423	4.7753e-08
ITPK1	1.81076e-06	0.133557	0.159	0.127	0.0560757	6.23475e-06
CLOCK	0.00668701	0.132842	0.451	0.449	1	0.0134052
TPR	0.00445441	0.132119	0.351	0.342	1	0.00927575
MGAT5	0.00133263	0.131775	0.369	0.35	1	0.00308523
ERLEC1	0.000231576	0.131484	0.166	0.143	1	0.000610551
SRGAP2-AS1	6.04316e-05	0.131427	0.221	0.194	1	0.000174445
LINC01572	0.0219829	0.131317	0.171	0.157	1	0.0386386
CHGB	1.62553e-09	0.13124	0.105	0.069	5.03394e-05	7.36792e-09
HS6ST1	0.00173673	0.130748	0.337	0.323	1	0.00392693
GRM7	0.0389003	0.130579	0.74	0.802	1	0.0642668
LINC00159	0.000509354	0.130417	0.12	0.099	1	0.00127311
SFXN5	0.000114928	0.130262	0.174	0.148	1	0.000316859
LRPPRC	0.00052625	0.130166	0.35	0.333	1	0.00131152
SLC8A2	4.31934e-05	0.130122	0.141	0.116	1	0.000127303
MYLIP	3.25704e-06	0.130055	0.175	0.141	0.100864	1.09139e-05
HDAC8	0.00320077	0.130018	0.553	0.556	1	0.00686264
CNIH3	0.000821367	0.129991	0.237	0.215	1	0.00198166
PIN4	0.0027848	0.129667	0.258	0.242	1	0.00605768
DSTN	0.00144992	0.129391	0.28	0.263	1	0.00333656
DNM3	3.01781e-10	0.129005	0.915	0.907	9.34555e-06	1.442e-09
ZNF292	3.56498e-06	0.128739	0.778	0.789	0.1104	1.18994e-05
AC090517.5	0.00301078	0.128581	0.32	0.308	1	0.00649581
TFDP2	0.0129967	0.128378	0.425	0.421	1	0.0242709
HIST1H4C	2.80212e-06	0.12837	0.156	0.124	0.0867762	9.46336e-06
AC104827.1	0.00977976	0.128297	0.353	0.346	1	0.0188222
PPARD	1.51571e-09	0.128198	0.122	0.084	4.69384e-05	6.88375e-09
ELP4	0.00612513	0.128153	0.258	0.242	1	0.0123799
LINC01811	0.000440965	0.12806	0.106	0.085	1	0.00111391
TDRD3	9.08643e-06	0.12791	0.195	0.161	0.281388	2.89654e-05
CENPP	0.020232	0.127825	0.286	0.273	1	0.0360216
FXYD7	1.79296e-05	0.127457	0.191	0.161	0.555244	5.55834e-05
SLC13A3	0.00389275	0.127354	0.373	0.365	1	0.00822827
SLC1A2	0.0132701	0.127336	0.408	0.408	1	0.0247545
FBXL13	0.000957704	0.127106	0.19	0.167	1	0.00228572
CEP57	0.00196073	0.12688	0.438	0.437	1	0.00438582
THRA	0.00124889	0.126012	0.327	0.309	1	0.00290999
EPHA4	5.54652e-09	0.125997	0.771	0.739	0.000171764	2.39189e-08
ANK3	1.86261e-12	0.125081	0.984	0.989	5.76813e-08	1.01969e-11
MICU1	0.000415263	0.125052	0.672	0.686	1	0.00105286
ZNF433-AS1	0.000156792	0.125032	0.161	0.136	1	0.00042345
BZW2	0.00144207	0.124324	0.34	0.327	1	0.0033196
SRRM1	0.0016152	0.124241	0.316	0.305	1	0.00366781
AKAP6	1.1631e-05	0.124179	0.765	0.782	0.360189	3.67363e-05
AP3S1	8.74513e-05	0.124164	0.537	0.529	1	0.000246844
PHLPP1	0.000261196	0.123297	0.427	0.408	1	0.000686014
SHPRH	0.00329352	0.123271	0.53	0.541	1	0.00705052
FOXO3	0.00913451	0.123006	0.371	0.36	1	0.0177527
DPY19L2	0.000144779	0.122787	0.209	0.183	1	0.000394413
MTF2	7.67299e-05	0.122735	0.535	0.529	1	0.000218647
DHX40	1.8407e-05	0.122706	0.18	0.15	0.570027	5.69605e-05
MEX3B	4.80158e-07	0.122635	0.134	0.102	0.0148695	1.75242e-06
TUBGCP5	4.60455e-06	0.12244	0.141	0.111	0.142594	1.51851e-05
LINC00960	0.0028487	0.122315	0.26	0.244	1	0.00618297
KCTD1	0.000379642	0.122302	0.212	0.186	1	0.000968615
USP13	0.00508837	0.12214	0.32	0.312	1	0.0104597
ZNF33A	0.00422187	0.122105	0.41	0.401	1	0.0088667
TARBP1	0.00906943	0.121802	0.376	0.375	1	0.0176361
NRDC	0.000339076	0.121597	0.561	0.557	1	0.000873544
FAM13C	0.000132716	0.121568	0.199	0.172	1	0.000362989
ROCK2	0.000407493	0.121568	0.584	0.588	1	0.00103392
UBC	0.00088972	0.121124	0.162	0.141	1	0.00213458
ARMCX5-GPRASP2	0.013546	0.121056	0.374	0.376	1	0.0252145
AGPAT4	0.000807938	0.120811	0.594	0.598	1	0.00195131
GAS7	0.00131405	0.120638	0.361	0.344	1	0.00304941
ZHX2	0.000157762	0.120591	0.134	0.11	1	0.000425735
CLSTN1	0.00159693	0.120577	0.266	0.247	1	0.00363231
AL683813.1	0.000652858	0.120306	0.229	0.208	1	0.00159924
ARID4B	0.000318327	0.120091	0.643	0.65	1	0.000824723
PRIM1	0.00116459	0.119869	0.156	0.137	1	0.00272465
ZNF91	0.000284377	0.119702	0.62	0.634	1	0.000742925
TMEM150C	0.0167917	0.119622	0.54	0.558	1	0.0305206
PALM2-AKAP2	0.181805	0.119212	0.314	0.32	1	0.249718
COX20	0.00133002	0.118943	0.241	0.224	1	0.00308023
ESR2	0.000105803	0.118918	0.11	0.087	1	0.00029382
FRMD3	4.01383e-05	0.118842	0.764	0.772	1	0.000118553
CHCHD3	0.000179067	0.118738	0.569	0.567	1	0.000478906
MBD5	7.32404e-07	0.118642	0.861	0.868	0.0226811	2.62019e-06
ZNF609	7.59019e-05	0.118539	0.687	0.693	1	0.000216467
ERGIC2	0.00240863	0.118416	0.227	0.209	1	0.00532532
NASP	0.0011836	0.118314	0.43	0.423	1	0.00276348
IGFBP2	0.0106453	0.118307	0.342	0.337	1	0.0203269
AATK	0.0106281	0.118276	0.243	0.23	1	0.0202997
PNISR	7.38399e-05	0.118174	0.722	0.739	1	0.000211024
DDX24	0.0257638	0.118067	0.344	0.343	1	0.0444547
PMEPA1	1.34614e-06	0.117591	0.113	0.084	0.0416871	4.69135e-06
EIF1AX	0.000786272	0.117441	0.144	0.123	1	0.00190501
USP3-AS1	0.00307222	0.117142	0.285	0.267	1	0.00660708
SLC16A10	8.48312e-05	0.117045	0.108	0.085	1	0.000240041
FGD6	0.000205919	0.11691	0.152	0.128	1	0.000547737
SPPL2A	0.0317171	0.116806	0.304	0.299	1	0.0535576
SATB2-AS1	0.00287839	0.116762	0.345	0.332	1	0.00622971
KANSL1L	0.0110769	0.116708	0.485	0.492	1	0.0210284
PIK3R1	0.0121986	0.116672	0.194	0.18	1	0.0229738
PPP3CA	2.07758e-05	0.116576	0.831	0.837	0.643384	6.38027e-05
FZD3	0.00592658	0.116542	0.339	0.328	1	0.0120139
RPS27A	0.0128723	0.116378	0.235	0.223	1	0.0240713
SETBP1	1.71977e-07	0.116372	0.865	0.884	0.00532579	6.56953e-07
ZNF397	0.00186879	0.11624	0.234	0.215	1	0.00419791
LINC00205	0.000797105	0.116206	0.177	0.157	1	0.00192718
FBXO16	0.000894322	0.116205	0.155	0.133	1	0.00214413
MTUS2	0.049159	0.115922	0.255	0.245	1	0.0792352
SHISA9	0.00117935	0.115875	0.827	0.828	1	0.00275541
PPP1R14C	0.0318706	0.115841	0.386	0.386	1	0.0537641
AC025159.1	0.103535	0.115554	0.212	0.205	1	0.153131
AC097634.3	0.000128625	0.115493	0.24	0.211	1	0.000352643
DYRK1A	0.000241866	0.115049	0.645	0.643	1	0.000637191
RBMX	0.000424789	0.114725	0.545	0.535	1	0.00107622
RASAL2	0.00011446	0.114706	0.764	0.77	1	0.000315695
COA1	0.0970028	0.114686	0.294	0.293	1	0.144496
ZNF33B	0.000227421	0.114659	0.435	0.421	1	0.000600518
IGSF3	0.00774917	0.114627	0.262	0.249	1	0.0152499
TSGA10	0.0213092	0.114565	0.253	0.245	1	0.037618
RCOR1	0.00371722	0.114225	0.298	0.284	1	0.00786933
KIAA1324	0.00637113	0.114095	0.182	0.165	1	0.0128318
MCU	0.0329915	0.113849	0.462	0.47	1	0.0554781
MFHAS1	0.00301968	0.113775	0.363	0.351	1	0.00650541
LUC7L3	1.11234e-07	0.113689	0.91	0.926	0.00344469	4.33316e-07
TMEM108	5.89093e-08	0.113607	0.979	0.991	0.0018243	2.36187e-07
GSE1	0.0561275	0.113571	0.414	0.422	1	0.0893156
AC089985.1	3.47397e-05	0.113421	0.126	0.101	1	0.000103273
AL138773.1	1.95719e-05	0.113312	0.113	0.087	0.606102	6.03211e-05
NORAD	0.00271238	0.113109	0.202	0.183	1	0.00591434
CNST	0.0228668	0.11294	0.236	0.225	1	0.0399981
AC019205.1	0.00647626	0.112508	0.245	0.229	1	0.0130207
LRRTM1	0.000199826	0.112425	0.116	0.094	1	0.000532146
CUL3	0.0509013	0.111914	0.468	0.48	1	0.0816416
PAN3	0.00183353	0.111533	0.662	0.67	1	0.00412679
AL355881.1	0.00146225	0.11144	0.133	0.114	1	0.00336269
AC092567.1	0.00881438	0.111195	0.228	0.214	1	0.0171937
TYW1	0.0290422	0.1109	0.382	0.381	1	0.049417
HNRNPA0	1.91267e-05	0.110866	0.112	0.086	0.592314	5.90547e-05
RPTOR	0.042576	0.110409	0.325	0.322	1	0.0696036
SRGAP3	7.45699e-08	0.110367	0.893	0.896	0.00230928	2.95189e-07
PRKD3	0.0249028	0.110319	0.191	0.181	1	0.0431206
DGKH	0.00124777	0.110207	0.267	0.242	1	0.00290837
ZNF407	0.0521038	0.110088	0.404	0.406	1	0.0834146
AGO1	0.00559143	0.109298	0.304	0.291	1	0.0113882
RAPGEF4	5.14548e-05	0.10914	0.123	0.097	1	0.000150427
BRWD3	0.000336506	0.109066	0.247	0.223	1	0.00086831
SNRPF	2.53496e-06	0.108977	0.115	0.086	0.0785028	8.58641e-06
KHDC1	0.00472759	0.108954	0.223	0.205	1	0.00977946
KIF13A	0.0241454	0.108736	0.289	0.279	1	0.0419464
MARCH1	4.37288e-10	0.108679	0.894	0.835	1.35419e-05	2.07651e-09
ADARB1	0.0562667	0.108538	0.308	0.305	1	0.0895164
POLR2F	0.000899901	0.108441	0.161	0.139	1	0.00215675
LINC02389	0.0982452	0.107847	0.27	0.265	1	0.146188
RCN2	0.0102829	0.107815	0.271	0.26	1	0.019706
ATP1A1	0.00573794	0.107766	0.238	0.221	1	0.0116556
FOXP1-AS1	1.80268e-05	0.107753	0.12	0.093	0.558253	5.58342e-05
NCL	0.021894	0.107698	0.299	0.29	1	0.0385219
ADAM10	0.017147	0.107664	0.468	0.469	1	0.0311254
MXD1	0.0010021	0.107628	0.122	0.103	1	0.00238093
ZC3H7A	0.00663838	0.107511	0.277	0.263	1	0.0133194
AC023590.1	0.110249	0.107469	0.205	0.197	1	0.161981
PUM3	0.00447742	0.107445	0.575	0.589	1	0.00930675
USP46	0.0127723	0.107407	0.27	0.26	1	0.0239103
MED23	0.00466835	0.107265	0.286	0.271	1	0.00967146
PRAG1	1.78381e-05	0.107154	0.1	0.075	0.55241	5.53246e-05
AVEN	0.016318	0.107072	0.202	0.187	1	0.0297698
LRRC4B	0.00982286	0.107057	0.233	0.22	1	0.0188823
ZNF454	0.00402506	0.106857	0.194	0.177	1	0.00848706
G2E3-AS1	0.0259768	0.106742	0.267	0.256	1	0.0447626
TSBP1	0.00732577	0.106533	0.159	0.141	1	0.0145363
ATAD2	3.15378e-05	0.106532	0.135	0.108	0.976663	9.43254e-05
NKAIN3	0.000338965	0.106428	0.873	0.863	1	0.000873544
DLG5	0.0438317	0.106396	0.236	0.229	1	0.0715034
ANAPC5	0.000638678	0.106195	0.344	0.325	1	0.00156729
SCLT1	0.0196051	0.10611	0.51	0.514	1	0.034996
PRPF8	0.0338898	0.106035	0.235	0.226	1	0.0568773
DEK	0.00323371	0.10588	0.185	0.166	1	0.0069268
AC244517.11	0.052744	0.105838	0.265	0.259	1	0.0843021
CCDC66	0.0124347	0.105806	0.434	0.43	1	0.0233737
PTPRK	1.40659e-09	0.105764	0.976	0.963	4.35592e-05	6.41784e-09
TPK1	0.0044272	0.105707	0.126	0.108	1	0.00923028
ATXN7L3B	0.00156398	0.105635	0.129	0.11	1	0.0035668
AGK	0.0113669	0.105523	0.236	0.221	1	0.0215255
RIF1	0.00562812	0.105453	0.427	0.422	1	0.0114596
NAV1	6.45704e-05	0.105433	0.691	0.688	1	0.000185535
GOLIM4	3.56175e-06	0.105433	0.124	0.094	0.1103	1.18944e-05
TRPM7	0.0506079	0.105296	0.408	0.412	1	0.0812277
ARHGEF2	0.00663763	0.105083	0.192	0.175	1	0.0133194
PHC2	0.0277372	0.105013	0.358	0.353	1	0.0474548
PIGL	0.160804	0.104946	0.305	0.306	1	0.224916
MARCKSL1	0.00954119	0.104926	0.429	0.43	1	0.0184284
TERF2IP	0.0505333	0.104758	0.269	0.26	1	0.081146
TPST2	0.00180708	0.104218	0.159	0.14	1	0.0040766
IMMP1L	0.00238874	0.104042	0.162	0.143	1	0.00528474
AP001347.1	0.0379604	0.10401	0.519	0.532	1	0.0628651
PRSS55	8.6195e-05	0.104007	0.117	0.093	1	0.000243599
TSPAN5	0.0082382	0.103939	0.67	0.685	1	0.0161292
LRCH2	0.0552356	0.103864	0.341	0.342	1	0.088039
KCNK12	0.00548933	0.103841	0.144	0.127	1	0.0112002
TUT4	6.93622e-06	0.103615	0.829	0.827	0.214801	2.24334e-05
TNKS2	0.0109379	0.103297	0.413	0.414	1	0.0207989
QSOX1	0.0104722	0.103068	0.162	0.147	1	0.0200465
TBC1D7	0.00936321	0.103007	0.22	0.206	1	0.0181458
TSPAN2	0.00155346	0.102905	0.168	0.147	1	0.00354752
GABPB1-AS1	0.011339	0.102737	0.63	0.637	1	0.0214785
NIFK-AS1	0.187561	0.102682	0.226	0.223	1	0.256345
RYK	0.0396907	0.102646	0.406	0.406	1	0.0653684
CAMK2D	0.0821043	0.102379	0.239	0.233	1	0.124811
HEATR5A	0.0002198	0.101933	0.126	0.102	1	0.000581509
AC092745.5	0.181495	0.101909	0.176	0.172	1	0.249363
SPIDR	0.0829859	0.101837	0.495	0.502	1	0.125824
NUDCD2	0.0389328	0.101806	0.161	0.15	1	0.0643051
IBTK	0.0195729	0.101765	0.352	0.349	1	0.0349476
ARG2	0.0404519	0.101744	0.172	0.161	1	0.0665264
CSAD	0.00207577	0.101406	0.507	0.51	1	0.00462658
CALM2	0.0193053	0.101278	0.555	0.574	1	0.0345057
SRSF7	0.00939016	0.101192	0.493	0.504	1	0.0181827
CENPV	0.0318187	0.10106	0.196	0.186	1	0.0537028
ZNF493	0.018966	0.101024	0.255	0.246	1	0.0340319
AC002463.1	0.0699092	0.100724	0.48	0.496	1	0.108119
GPM6B	0.00242881	0.100591	0.653	0.66	1	0.00536477
HS2ST1	0.231965	0.100583	0.435	0.447	1	0.306141
CACNA1C	3.15444e-08	0.10057	0.956	0.963	0.000976868	1.2903e-07
MT-ND1	0.0415617	0.100494	0.166	0.155	1	0.0681723
KHDC4	0.00752219	0.100406	0.196	0.18	1	0.01485
SYN2	0.28268	0.100318	0.433	0.446	1	0.360882
ZNF717	0.0122632	0.100203	0.228	0.212	1	0.0230828
ALDH1L2	0.0968304	0.100178	0.18	0.173	1	0.14427
IK	0.000495385	0.0999566	0.144	0.121	1	0.00124045
DPY19L3	0.0242187	0.0997542	0.28	0.271	1	0.0420525
CYFIP1	0.02597	0.0997133	0.271	0.261	1	0.0447626
G3BP2	0.0416046	0.0995491	0.335	0.334	1	0.0682263
MAP2K5	0.0211197	0.0994697	0.423	0.424	1	0.0373315
SLC25A13	0.182699	0.0994456	0.192	0.187	1	0.250696
GNB5	0.102843	0.0992811	0.265	0.261	1	0.152197
AC131571.1	0.0224478	0.0992011	0.187	0.171	1	0.0393752
PDIA6	0.00557877	0.0990758	0.205	0.187	1	0.0113692
TRIM44	0.000383676	0.0987886	0.681	0.684	1	0.000977695
GLIS3	0.00581492	0.0986276	0.146	0.127	1	0.011805
DHX8	0.0304904	0.0986182	0.2	0.189	1	0.0516258
MDN1	0.0768471	0.0986125	0.286	0.281	1	0.117702
MED6	0.00699033	0.0985803	0.142	0.126	1	0.013928
AQR	0.010533	0.0985427	0.223	0.208	1	0.0201349
CAMSAP2	0.00305185	0.0984519	0.671	0.68	1	0.00657129
LZTS1	0.0288567	0.0983916	0.267	0.257	1	0.0491378
ZFP69B	0.00287589	0.0983489	0.159	0.139	1	0.00622755
NFX1	0.231495	0.0983191	0.303	0.307	1	0.305638
ZRANB2-AS2	0.0613713	0.0982404	0.176	0.164	1	0.0963017
AC104964.3	0.0109086	0.0982205	0.227	0.214	1	0.0207489
SFMBT1	0.00926534	0.0981267	0.178	0.161	1	0.0179917
KLHL23	0.00245651	0.098093	0.584	0.586	1	0.0054218
MORC2	0.0921693	0.0980003	0.216	0.211	1	0.137893
ADGRL1	0.0260987	0.0978614	0.31	0.303	1	0.0449085
GLG1	0.11379	0.097857	0.47	0.482	1	0.166013
HS6ST3	0.708691	0.0978426	0.169	0.177	1	0.767758
ZNF532	0.0232324	0.0975767	0.645	0.659	1	0.0405859
MTERF4	0.050055	0.0972272	0.262	0.255	1	0.0804342
CHMP2B	0.000347163	0.0971799	0.102	0.082	1	0.000891395
DGKI	0.00247547	0.0970094	0.795	0.813	1	0.00545907
RBBP5	0.00012922	0.0969629	0.134	0.109	1	0.000353991
HCG18	0.212603	0.096843	0.307	0.315	1	0.284852
SEM1	0.243056	0.0967492	0.267	0.268	1	0.317849
IL1RAPL1	0.711815	0.0964988	0.279	0.293	1	0.770171
GALNT8	0.182877	0.0963767	0.267	0.269	1	0.25079
CHL1	0.00258758	0.0963638	0.861	0.883	1	0.00567353
CTNNA1	0.00792745	0.0962623	0.22	0.203	1	0.015574
KLHL35	0.000669974	0.0959468	0.1	0.081	1	0.00163888
ZKSCAN1	0.0569855	0.0959319	0.31	0.307	1	0.0904297
LINC00665	0.0120116	0.0953041	0.177	0.162	1	0.0226762
ZFC3H1	0.025048	0.0948223	0.44	0.441	1	0.0433501
ESF1	0.0487882	0.0945333	0.27	0.263	1	0.0786928
AC079385.1	0.360752	0.0944411	0.215	0.215	1	0.443903
LRRC3B	0.30939	0.0939215	0.361	0.37	1	0.389699
MT-CO1	0.130892	0.0939111	0.575	0.586	1	0.187855
WARS2-AS1	0.085592	0.0936498	0.154	0.146	1	0.129376
CDK11A	0.0408136	0.0935943	0.211	0.2	1	0.0670573
LINC01578	0.0322777	0.0933822	0.433	0.433	1	0.0543841
ZNF814	0.27651	0.0933531	0.289	0.293	1	0.354387
AFAP1	0.0196766	0.0933531	0.482	0.486	1	0.0351145
MIR9-3HG	0.0516678	0.0932618	0.298	0.293	1	0.0827938
SLC6A6	0.00945852	0.0932185	0.163	0.147	1	0.0182943
DHX30	0.0498887	0.0931692	0.262	0.254	1	0.0802796
FAM172A	0.0033009	0.0930968	0.76	0.769	1	0.00706275
SMCHD1	0.0418572	0.0930745	0.544	0.561	1	0.0685752
HMGN2	0.0694668	0.0930382	0.211	0.203	1	0.107555
ATXN7L1	0.113626	0.0930228	0.568	0.596	1	0.165845
ARHGEF9	0.0281299	0.0929478	0.43	0.432	1	0.0480431
NBDY	0.298147	0.0928793	0.294	0.301	1	0.377266
ATRX	7.79272e-05	0.0927568	0.821	0.832	1	0.000221783
TMEM184B	0.0295816	0.0927467	0.143	0.131	1	0.0502603
RAB11FIP4	0.611551	0.0926001	0.278	0.289	1	0.682855
FKTN	0.0878342	0.0925825	0.306	0.306	1	0.132184
ZMYM5	0.0815001	0.0925343	0.286	0.285	1	0.124036
CMSS1	0.228379	0.0923977	0.436	0.448	1	0.302337
CARNMT1	0.227967	0.0922874	0.19	0.187	1	0.302024
CACNG8	0.0259547	0.0919879	0.232	0.222	1	0.0447617
BCLAF1	0.113169	0.0918982	0.252	0.249	1	0.165282
STT3B	0.086999	0.0917305	0.364	0.369	1	0.131243
BMERB1	0.00807585	0.0916245	0.594	0.607	1	0.0158339
SEPTIN11	0.0278736	0.0916233	0.654	0.676	1	0.0476527
TNRC6A	0.0203257	0.0914498	0.661	0.677	1	0.0361791
CLHC1	0.0253835	0.0914427	0.127	0.114	1	0.0438755
MSH2	0.443472	0.0911345	0.393	0.413	1	0.526288
MVB12B	0.0380927	0.0909861	0.451	0.456	1	0.0630385
PRPF6	0.0766851	0.0908356	0.253	0.248	1	0.117488
FAM117B	0.0201719	0.0906966	0.602	0.614	1	0.0359425
MRPS25	0.0188924	0.0906872	0.225	0.213	1	0.0339531
NDRG3	0.0830705	0.0906481	0.202	0.195	1	0.125897
RBBP4	0.0226786	0.0905499	0.506	0.507	1	0.0397294
FAM168B	0.0175808	0.0904832	0.221	0.208	1	0.0318456
PPP3R1	0.116524	0.0904361	0.391	0.395	1	0.169431
SMARCA4	0.107524	0.090402	0.49	0.508	1	0.15835
EIF5	0.0487095	0.0903739	0.189	0.179	1	0.0785844
LIN9	0.00236646	0.0903681	0.123	0.104	1	0.0052405
RAB8B	0.102181	0.0902023	0.291	0.287	1	0.151381
GPC2	0.00250248	0.0901991	0.141	0.122	1	0.00550978
ZNF248	0.0907981	0.0901353	0.263	0.257	1	0.135972
JPH4	0.0653847	0.089991	0.47	0.482	1	0.101785
KIAA0513	0.0292944	0.089946	0.33	0.324	1	0.0497969
TMEM74	0.00266782	0.08992	0.105	0.087	1	0.00583458
AC006001.2	0.167718	0.089919	0.258	0.257	1	0.233023
TOP2B	0.00802909	0.0898341	0.479	0.481	1	0.0157557
AC024270.5	0.000108288	0.0896695	0.104	0.081	1	0.000299876
IGF2BP2	0.00444006	0.0896487	0.693	0.687	1	0.00925267
KBTBD11	0.00259621	0.0895618	0.119	0.1	1	0.00569065
TNRC6C	0.00973637	0.0895514	0.536	0.543	1	0.018758
HIP1	0.779869	0.0894901	0.267	0.281	1	0.827911
FILIP1L	0.913675	0.0894168	0.469	0.495	1	0.933913
CTNNAL1	0.198258	0.0893783	0.33	0.333	1	0.268351
HNRNPC	0.0230302	0.0892912	0.548	0.554	1	0.0402531
RPL29	0.024248	0.0892585	0.132	0.119	1	0.042082
RPS23	0.0824258	0.0891183	0.268	0.262	1	0.125168
GOSR2	0.0127845	0.0890799	0.159	0.144	1	0.0239267
AC104964.1	0.00407545	0.0890068	0.264	0.247	1	0.00858015
AC022101.1	0.0243714	0.0889477	0.125	0.112	1	0.0422643
NCOR1	0.00444402	0.0888469	0.666	0.68	1	0.00925691
NR1D2	0.00440705	0.0888072	0.161	0.142	1	0.00919817
DHX29	0.087335	0.0885776	0.37	0.374	1	0.131605
BRMS1L	0.0120732	0.0884831	0.128	0.112	1	0.0227503
EIF4E3	0.00395924	0.0882494	0.121	0.104	1	0.00836367
CPSF6	0.0269607	0.0882214	0.547	0.554	1	0.0462876
GABPB2	0.0299936	0.0881755	0.155	0.143	1	0.0508723
TTC21B	0.111136	0.0881672	0.354	0.354	1	0.163011
NIN	0.0071981	0.0881368	0.632	0.643	1	0.0143005
MAPRE3	0.14743	0.0879832	0.211	0.206	1	0.2085
SLC1A1	0.330553	0.0879739	0.313	0.318	1	0.412351
FBXL17	0.0215956	0.0878672	0.647	0.659	1	0.0380649
LARS	0.0478381	0.087707	0.461	0.471	1	0.0773419
NFE2L3	0.00262507	0.087702	0.157	0.137	1	0.00574841
ZBED4	0.0440256	0.0876152	0.335	0.329	1	0.0717345
HNRNPM	0.166954	0.087607	0.364	0.373	1	0.232148
PKIG	0.0707356	0.0876004	0.135	0.125	1	0.1092
FJX1	0.126886	0.0875971	0.17	0.164	1	0.182717
TTC1	0.176662	0.0875113	0.276	0.275	1	0.243677
CEBPZ	0.0350952	0.0873804	0.204	0.193	1	0.0586712
TBCK	0.0499566	0.0873474	0.551	0.563	1	0.0803512
YIPF4	0.0893635	0.0872527	0.218	0.21	1	0.134104
ANKRD13C	0.133006	0.0871155	0.451	0.462	1	0.190332
AC010623.1	0.00397618	0.0868603	0.17	0.151	1	0.00839171
CACNA1G	0.0642587	0.0867699	0.231	0.223	1	0.100328
APC2	0.087166	0.0866961	0.323	0.319	1	0.131429
NRDE2	0.0859998	0.0865245	0.249	0.243	1	0.129907
SLC8A1-AS1	0.00348722	0.0864477	0.836	0.856	1	0.00741897
PGRMC2	0.0234907	0.0863605	0.134	0.12	1	0.040985
WDR73	0.107936	0.0862212	0.227	0.223	1	0.158854
ANAPC16	0.0305033	0.086178	0.147	0.135	1	0.0516349
RPL39	0.279359	0.0861752	0.143	0.139	1	0.357208
PRPF4B	0.019157	0.0861736	0.381	0.379	1	0.034314
METTL8	0.0621524	0.0860976	0.163	0.153	1	0.097369
IDH2	0.0386788	0.0858968	0.145	0.133	1	0.0639316
WDR12	0.127265	0.0858196	0.208	0.203	1	0.183185
EIF3J	0.179465	0.0856374	0.21	0.206	1	0.247097
ZNF785	0.1184	0.0856257	0.198	0.191	1	0.171719
DDX18	0.0239273	0.0854965	0.212	0.198	1	0.0416517
EFCAB6	0.00187418	0.0854004	0.131	0.111	1	0.00420864
MEG3	0.511249	0.0853489	0.155	0.153	1	0.591312
LINC01122	5.99039e-05	0.0853221	0.951	0.963	1	0.000173067
KMT2A	0.0186109	0.0853103	0.725	0.745	1	0.033526
AC106791.1	0.000676404	0.0852788	0.102	0.082	1	0.00165279
CYP7B1	0.830082	0.0852586	0.145	0.148	1	0.868347
RIC8B	0.278653	0.0852263	0.257	0.259	1	0.356601
AC097716.1	0.269902	0.085217	0.162	0.158	1	0.347537
CPEB4	0.105996	0.085176	0.36	0.363	1	0.156301
MFF	0.442712	0.0851209	0.369	0.386	1	0.525477
TAMM41	0.0347613	0.0850961	0.229	0.219	1	0.0581695
AC007098.1	0.0683995	0.085063	0.442	0.447	1	0.106094
XKR6	0.04056	0.0847919	0.62	0.631	1	0.0666883
CEP350	0.0590048	0.0847072	0.407	0.411	1	0.0931398
NARS	0.00203498	0.0846862	0.132	0.113	1	0.00454451
SCN3B	0.120087	0.0845091	0.344	0.351	1	0.173836
CHD5	0.0388906	0.0844684	0.444	0.441	1	0.0642662
THSD4-AS1	2.24037e-05	0.0844628	0.108	0.082	0.693798	6.84353e-05
TEAD1	0.224873	0.0844529	0.273	0.274	1	0.298615
TBC1D30	0.0863413	0.0844487	0.29	0.286	1	0.130336
PCBP2	0.134603	0.0841929	0.236	0.233	1	0.192218
GPRIN1	0.0502765	0.084159	0.148	0.138	1	0.0807713
IRS2	0.00999092	0.0841084	0.169	0.152	1	0.0191839
UBR3	0.0217765	0.0840083	0.58	0.588	1	0.0383542
EEF1A1	0.0494442	0.0839595	0.542	0.551	1	0.0796016
TMEM132A	0.00339393	0.0836868	0.136	0.118	1	0.0072474
PPM1B	0.0428947	0.0836566	0.309	0.302	1	0.0700746
KIF27	0.0811683	0.083626	0.132	0.123	1	0.123668
VASH2	0.343434	0.0835415	0.203	0.203	1	0.425936
PPP4R3B	0.0825754	0.083537	0.343	0.341	1	0.12534
USP47	0.141698	0.0833084	0.492	0.51	1	0.201179
CEP295	0.153238	0.083245	0.267	0.267	1	0.215693
SEL1L3	0.236655	0.0832009	0.372	0.38	1	0.311076
ARIH1	0.102859	0.0831769	0.566	0.589	1	0.152197
H3F3A	0.12538	0.0830747	0.282	0.278	1	0.180888
ELAVL2	0.111966	0.0830689	0.306	0.304	1	0.163943
CDON	0.28231	0.083018	0.393	0.405	1	0.360476
AUH	0.385657	0.0829871	0.382	0.399	1	0.469591
BRD3	0.0469125	0.0829212	0.167	0.157	1	0.0760241
UBA2	0.344771	0.0829176	0.318	0.331	1	0.427086
CADM4	0.0192848	0.0828893	0.118	0.106	1	0.034487
MTMR4	0.115646	0.0827753	0.305	0.306	1	0.168364
SECISBP2	0.0334019	0.0827421	0.568	0.578	1	0.056127
VMP1	0.500022	0.0827286	0.288	0.295	1	0.580376
PRPF38B	0.0393826	0.0826767	0.126	0.115	1	0.06497
ZNF195	0.0777749	0.0826751	0.18	0.172	1	0.119052
C19orf25	0.117853	0.0826676	0.193	0.188	1	0.171034
UQCC2	0.0370446	0.0826562	0.152	0.141	1	0.0614966
RNF213-AS1	0.0595768	0.0824774	0.203	0.193	1	0.0938918
MAP9	0.200273	0.0823568	0.223	0.221	1	0.270439
PPP1R10	0.413295	0.08226	0.311	0.319	1	0.497169
MARK3	0.0175685	0.08215	0.655	0.664	1	0.0318316
AC004158.1	0.327493	0.0820129	0.113	0.108	1	0.408906
CDK13	0.0188437	0.0817487	0.605	0.612	1	0.033892
RSRC2	0.0698246	0.0817317	0.338	0.338	1	0.108036
CCAR1	0.081938	0.081705	0.405	0.409	1	0.124592
IPO9	0.122457	0.0816878	0.334	0.337	1	0.176894
PRSS51	0.0688655	0.0816857	0.592	0.609	1	0.106769
AC007038.1	0.0132266	0.0814241	0.179	0.163	1	0.0246804
FAM13A-AS1	0.009252	0.0814206	0.124	0.109	1	0.0179759
CDC40	0.0211187	0.0813666	0.175	0.161	1	0.0373315
KALRN	0.000165312	0.0813651	0.923	0.93	1	0.000444887
ANKRD46	0.188325	0.0812165	0.178	0.173	1	0.257133
MSH6	0.155748	0.0810311	0.223	0.22	1	0.218779
SNRNP70	0.138001	0.0808992	0.477	0.498	1	0.196621
LRRC58	0.00320879	0.0808639	0.133	0.115	1	0.0068761
ZNF207	0.0241145	0.0808575	0.466	0.464	1	0.041905
DLG2	4.79212e-13	0.0807168	1	1	1.48402e-08	2.69866e-12
TXNL1	0.301694	0.0807053	0.244	0.246	1	0.380982
CCNC	0.073045	0.0806296	0.17	0.161	1	0.112463
TLN2	0.141785	0.08055	0.58	0.602	1	0.201179
SNRNP200	0.136224	0.0804561	0.224	0.221	1	0.194331
HCN1	0.095885	0.0799717	0.7	0.714	1	0.143016
CREM	0.0105045	0.0799095	0.112	0.096	1	0.0200971
ORC2	0.195852	0.0798184	0.245	0.243	1	0.26588
SPECC1L	0.153989	0.0796927	0.556	0.582	1	0.216574
CLEC16A	0.146339	0.0795513	0.275	0.273	1	0.207085
CREB1	0.400167	0.0794542	0.402	0.415	1	0.484683
RNF165	0.11186	0.0792341	0.506	0.519	1	0.163823
CRY1	0.105099	0.0791013	0.206	0.196	1	0.155105
TAPT1-AS1	0.247367	0.0790218	0.175	0.171	1	0.322201
ELAVL1	0.139792	0.0790141	0.195	0.189	1	0.198844
EMC1-AS1	0.0150914	0.0789794	0.125	0.111	1	0.0277826
TRNT1	0.173494	0.0789681	0.174	0.168	1	0.239885
ZNF431	0.276208	0.0788917	0.332	0.341	1	0.354131
RAB3GAP2	0.0676704	0.078869	0.418	0.42	1	0.105082
ZNF345	0.685716	0.0786445	0.254	0.261	1	0.75062
PRPF40A	0.927643	0.0784079	0.311	0.332	1	0.94412
GLRX	0.0542495	0.0783998	0.143	0.131	1	0.0866077
COPG2	0.0991782	0.0782728	0.317	0.314	1	0.14748
BCAP29	0.430075	0.0782241	0.419	0.44	1	0.513224
MEF2C-AS1	0.864323	0.078195	0.514	0.542	1	0.896528
THY1	0.00079666	0.0780274	0.107	0.087	1	0.00192678
CEP250	0.1188	0.0777336	0.186	0.179	1	0.172154
ZNF428	0.132207	0.0777136	0.183	0.178	1	0.189307
LMNA	0.144026	0.0776872	0.262	0.26	1	0.204107
PHF21A	0.503218	0.0775929	0.432	0.451	1	0.583397
MPHOSPH8	0.20948	0.0775304	0.438	0.447	1	0.28127
MRPS30	0.00282459	0.077426	0.123	0.104	1	0.0061384
APPL2	0.172808	0.077254	0.38	0.387	1	0.23908
AL807761.4	0.864194	0.0769891	0.237	0.245	1	0.896528
PSMC6	0.210449	0.0769086	0.181	0.177	1	0.282417
ING4	0.406146	0.076903	0.194	0.195	1	0.48994
THSD4	9.48549e-05	0.0768043	0.1	0.077	1	0.000265779
SDHAF2	0.0706476	0.0767996	0.137	0.128	1	0.109089
CRY2	0.0138939	0.0767991	0.137	0.122	1	0.0257993
LHX2	0.024074	0.0766914	0.641	0.652	1	0.0418605
TBC1D4	0.72192	0.0765508	0.39	0.408	1	0.778713
MRPS31	0.295822	0.0764612	0.24	0.24	1	0.374838
TSG101	0.367369	0.0763686	0.241	0.242	1	0.451158
EPHB6	0.0188058	0.0763654	0.475	0.474	1	0.0338328
RPL10	0.583764	0.0763472	0.383	0.4	1	0.658458
HBP1	0.0117685	0.0763442	0.188	0.171	1	0.0222492
USP37	0.524617	0.0762869	0.287	0.293	1	0.603929
FUBP1	0.129212	0.0760696	0.389	0.396	1	0.185677
SRSF5	0.076504	0.0759715	0.332	0.332	1	0.117303
SNRPD1	0.0794085	0.0759244	0.147	0.137	1	0.121292
AC073343.2	0.256683	0.075819	0.239	0.239	1	0.332822
SORT1	0.422795	0.0758176	0.19	0.189	1	0.506502
LRP6	0.322285	0.0757956	0.513	0.535	1	0.403209
SDF4	0.0731089	0.0757797	0.157	0.148	1	0.112536
AC092835.1	0.180963	0.0757616	0.258	0.255	1	0.248711
ZNF32	0.0826631	0.075665	0.116	0.107	1	0.125445
ODC1	0.0812137	0.0756201	0.119	0.11	1	0.12371
SLC38A2	0.104646	0.0756093	0.175	0.167	1	0.154542
SUDS3	0.0613965	0.0754598	0.208	0.198	1	0.0963181
STIM2	0.0585189	0.0754439	0.314	0.307	1	0.0924577
TRERF1	0.0243273	0.0753965	0.219	0.204	1	0.0421983
SENP5	0.399282	0.0752559	0.381	0.4	1	0.483782
AL139260.1	0.277898	0.0752083	0.29	0.293	1	0.355833
AC118549.1	0.224115	0.0750662	0.439	0.446	1	0.29778
MEF2A	0.207131	0.0750145	0.553	0.574	1	0.278551
NSL1	0.310079	0.0749958	0.286	0.289	1	0.390351
EEFSEC	0.452262	0.0749267	0.276	0.283	1	0.53469
GDAP1L1	0.0928952	0.0748947	0.167	0.158	1	0.138858
RPS13	0.45132	0.0748847	0.154	0.153	1	0.533668
RRP1B	0.474093	0.0748772	0.18	0.18	1	0.556044
FAM168A	0.112317	0.0748721	0.642	0.669	1	0.164353
SPDYE2	0.395343	0.0747797	0.195	0.196	1	0.480109
PCCB	0.375419	0.0746791	0.152	0.151	1	0.458767
RPLP1	0.184415	0.0746768	0.323	0.327	1	0.252546
PIK3CB	0.656623	0.074642	0.222	0.229	1	0.72436
PGP	0.180621	0.0746043	0.241	0.241	1	0.24834
NRSN1	0.346748	0.0745706	0.143	0.141	1	0.429283
C2CD5	0.191697	0.0745689	0.477	0.498	1	0.26096
ATG14	0.378346	0.0745389	0.191	0.19	1	0.461834
KCNB1	0.0405788	0.0744763	0.127	0.116	1	0.0667033
FBXL20	0.47638	0.0744429	0.441	0.462	1	0.55814
DSE	0.322207	0.0743359	0.173	0.169	1	0.403184
GRB2	0.36939	0.0743206	0.347	0.357	1	0.453234
TMEM242	0.00518245	0.0742817	0.105	0.089	1	0.0106372
AL513327.1	0.0485898	0.0742729	0.212	0.202	1	0.0784281
SSBP2	2.24991e-05	0.0741153	0.986	0.993	0.696751	6.86656e-05
NUBPL	0.442073	0.0740974	0.298	0.302	1	0.5249
ASTN1	0.040642	0.0740291	0.738	0.75	1	0.0667911
BIRC6	0.0154653	0.0740233	0.738	0.769	1	0.0283875
AC023886.1	0.00674974	0.0740109	0.115	0.098	1	0.0135152
UBTF	0.118567	0.0738913	0.173	0.165	1	0.171853
AC016042.1	0.139184	0.0738627	0.329	0.326	1	0.198143
UBE2D1	0.100166	0.0738315	0.199	0.192	1	0.148739
MCTS1	0.00890337	0.0738258	0.157	0.14	1	0.0173525
AC130324.2	0.0404483	0.0736897	0.104	0.093	1	0.0665264
SLC4A7	0.127214	0.0735492	0.466	0.48	1	0.183149
H2AFY2	0.0291099	0.0735361	0.167	0.153	1	0.0495199
CCDC130	0.258671	0.0735295	0.156	0.152	1	0.335137
PDCD7	0.191794	0.073525	0.222	0.219	1	0.261041
DCAKD	0.180233	0.0735075	0.271	0.27	1	0.247876
ZNF638	0.0171956	0.0734127	0.79	0.818	1	0.0312053
CCDC6	0.236503	0.0733423	0.245	0.244	1	0.310996
CAPRIN1	0.615626	0.0732476	0.335	0.351	1	0.686788
ZNF667	0.0787608	0.0731833	0.221	0.213	1	0.120427
SGIP1	0.0220956	0.0730751	0.672	0.691	1	0.0388169
TMEM151B	0.169151	0.0730569	0.168	0.162	1	0.234539
KLHDC2	0.132171	0.0730391	0.277	0.277	1	0.189307
RAPGEF5	0.468699	0.0730337	0.158	0.157	1	0.550525
MARCKS	0.130835	0.0729957	0.218	0.213	1	0.187812
TAF15	0.20593	0.072954	0.488	0.504	1	0.277207
ARF4	0.516198	0.0729133	0.164	0.165	1	0.596034
RPS3A	0.723746	0.0728347	0.226	0.233	1	0.780111
PLEKHA6	0.338733	0.0728095	0.3	0.305	1	0.420725
POLR1D	0.236883	0.0728093	0.129	0.124	1	0.31116
TLE3	0.169644	0.0728061	0.233	0.229	1	0.235128
SMIM4	0.234692	0.0727064	0.194	0.191	1	0.308994
PRKDC	0.0993272	0.0726686	0.548	0.565	1	0.147638
UCHL3	0.106838	0.072639	0.272	0.268	1	0.157407
BAZ1A	0.409975	0.0726115	0.155	0.152	1	0.493693
LINGO1	0.474072	0.0725684	0.346	0.359	1	0.556044
SRRT	0.0597449	0.0725584	0.189	0.179	1	0.094125
MRPS16	0.199579	0.0725431	0.175	0.169	1	0.269873
MCPH1	0.940643	0.0725154	0.393	0.42	1	0.955059
AC092683.1	0.19771	0.0725133	0.225	0.222	1	0.26782
TBCEL	0.353098	0.0724589	0.202	0.201	1	0.435967
ZNF791	0.0566862	0.0724469	0.13	0.119	1	0.0900796
SEC62	0.759166	0.0724238	0.257	0.267	1	0.809683
RESF1	0.276903	0.072405	0.235	0.235	1	0.354802
EPC2	0.370132	0.0723299	0.388	0.404	1	0.453821
PTPRS	0.0050675	0.0722981	0.867	0.88	1	0.0104199
MT-ND2	0.448084	0.0721525	0.155	0.153	1	0.5305
UPF3B	0.208632	0.0721105	0.229	0.226	1	0.280296
CEP135	0.344997	0.0718761	0.492	0.502	1	0.427269
NEMF	0.104193	0.0718569	0.456	0.468	1	0.153939
TTC19	0.81351	0.0717585	0.402	0.424	1	0.855567
MARCH5	0.17731	0.0715999	0.231	0.227	1	0.244423
RABGEF1	0.141067	0.0715966	0.602	0.628	1	0.200409
TSTD3	0.286637	0.0715689	0.141	0.136	1	0.365076
TMX2	0.0918549	0.0714296	0.187	0.179	1	0.137453
HACL1	0.333818	0.0713741	0.208	0.206	1	0.415746
OSBP2	0.398824	0.0713216	0.551	0.575	1	0.483398
TRMT11	0.258712	0.0713078	0.383	0.388	1	0.335137
DGKE	0.814589	0.0713026	0.274	0.286	1	0.85657
SCML2	0.129849	0.0712858	0.121	0.112	1	0.186475
GTF2IRD2	0.131125	0.0712023	0.163	0.156	1	0.188071
EMX1	0.152233	0.0711825	0.149	0.142	1	0.214499
CHST10	0.0303553	0.0711626	0.121	0.108	1	0.0514349
UBE3D	0.317384	0.0710793	0.262	0.259	1	0.397873
PDE5A	0.112799	0.0710013	0.633	0.656	1	0.16489
RAI2	0.123054	0.0709973	0.156	0.149	1	0.177681
HSF2	0.115917	0.0709382	0.201	0.194	1	0.168688
LINC02693	0.226829	0.0709339	0.197	0.194	1	0.300805
AC073333.1	0.0150667	0.0708415	0.126	0.111	1	0.0277446
AC015849.3	0.236892	0.0708278	0.169	0.165	1	0.31116
TMCO1	0.260231	0.0707963	0.158	0.154	1	0.336787
TRIM23	0.360157	0.0707305	0.205	0.205	1	0.443476
ZNF644	0.113315	0.0707286	0.536	0.551	1	0.165461
USP16	0.129562	0.0706807	0.117	0.11	1	0.18614
LZTS1-AS1	0.165516	0.0706177	0.182	0.176	1	0.230336
LINC00937	0.289827	0.0706077	0.174	0.169	1	0.368501
SSBP1	0.0807986	0.0705117	0.195	0.186	1	0.123159
AC105052.4	0.465803	0.0704833	0.238	0.244	1	0.547967
PEX3	0.388326	0.0704541	0.292	0.296	1	0.472589
LINC02231	0.450089	0.0704243	0.144	0.142	1	0.532395
AK2	0.0421693	0.0703554	0.154	0.143	1	0.0690208
NKAIN2	4.92813e-11	0.0703527	0.999	1	1.52614e-06	2.47162e-10
TMEM178B	0.0320062	0.0702389	0.831	0.857	1	0.0539531
SMIM12	0.209876	0.0701688	0.128	0.122	1	0.281746
RPL35A	0.204551	0.0699764	0.187	0.182	1	0.275674
SERP1	0.256431	0.0699658	0.3	0.301	1	0.332683
LUC7L	0.24204	0.0699528	0.547	0.572	1	0.316762
UBE4A	0.213202	0.0699332	0.153	0.147	1	0.285568
AC044781.1	0.628604	0.0698433	0.326	0.34	1	0.698494
MT-CO2	0.567412	0.069816	0.313	0.323	1	0.64318
NDUFA6-DT	0.312581	0.0697514	0.216	0.215	1	0.392999
DOT1L	0.248898	0.0695714	0.15	0.145	1	0.323949
FRYL	0.0615485	0.069376	0.579	0.593	1	0.0965061
ZSWIM5	0.0850296	0.069375	0.617	0.618	1	0.128695
REXO4	0.253093	0.0693701	0.127	0.122	1	0.328787
ARHGAP32	0.0214754	0.0693653	0.724	0.747	1	0.0378628
PEX26	0.420599	0.0693626	0.177	0.177	1	0.504308
URB1	0.27906	0.0689651	0.133	0.129	1	0.356989
PTEN	0.16719	0.0688961	0.473	0.482	1	0.23243
KCNK10	0.335386	0.0688356	0.184	0.181	1	0.417171
ANKRD26	0.67263	0.0688262	0.368	0.383	1	0.739188
SRSF1	0.253433	0.0687404	0.187	0.185	1	0.329101
RPL18A	0.247049	0.0686406	0.157	0.153	1	0.321969
GTF3C1	0.293003	0.0686388	0.189	0.189	1	0.371988
GRK3	0.698697	0.0683941	0.327	0.338	1	0.759323
FAM120C	0.0691405	0.0683757	0.111	0.101	1	0.107123
PPP2R3A	0.116607	0.0683522	0.588	0.603	1	0.169511
AC023385.1	0.736812	0.0682257	0.352	0.372	1	0.79186
JAKMIP2	0.0180403	0.068216	0.782	0.81	1	0.0326349
SRSF10	0.286656	0.0681527	0.419	0.434	1	0.365076
SULT1A1	0.0718244	0.0681411	0.148	0.137	1	0.110707
TSEN2	0.915128	0.0680562	0.246	0.259	1	0.934703
RPS12	0.145523	0.06805	0.195	0.187	1	0.206057
HNRNPAB	0.0500325	0.0680438	0.139	0.128	1	0.0804258
ZNF528	0.205718	0.0679979	0.252	0.252	1	0.276976
ZNF197	0.484465	0.0677862	0.241	0.243	1	0.565949
CCDC148	0.546365	0.0677823	0.197	0.198	1	0.624262
YAF2	0.275063	0.0677556	0.423	0.438	1	0.35286
KDM6B	0.184814	0.0676271	0.113	0.108	1	0.252992
ERCC6	0.0836723	0.0675656	0.147	0.138	1	0.126725
PNPT1	0.850136	0.067453	0.273	0.285	1	0.885151
ADAR	0.419214	0.06741	0.207	0.208	1	0.503252
INTS8	0.278622	0.0672821	0.178	0.174	1	0.356601
CDS2	0.272069	0.0672481	0.205	0.202	1	0.349869
RPF2	0.0281237	0.0671914	0.115	0.102	1	0.0480431
SNX2	0.21972	0.0670571	0.141	0.135	1	0.293074
ATG7	0.60749	0.0670491	0.258	0.264	1	0.678541
SUPT20H	0.2927	0.0669993	0.258	0.26	1	0.371741
NAT10	0.205675	0.0669647	0.124	0.118	1	0.276972
EMSY	0.45478	0.0668753	0.373	0.382	1	0.537112
ATAD1	0.718476	0.0668029	0.234	0.251	1	0.775448
LRP5	0.0853102	0.0668027	0.112	0.102	1	0.129007
RPAP2	0.200056	0.066731	0.567	0.596	1	0.27022
TSPAN3	0.219396	0.0667284	0.211	0.208	1	0.292698
CELSR2	0.0649753	0.0666642	0.106	0.096	1	0.101292
ZC3H14	0.476399	0.0666559	0.405	0.423	1	0.55814
CWC27	0.929776	0.0666376	0.349	0.371	1	0.945871
GTF2IRD2B	0.285098	0.0666263	0.22	0.219	1	0.363429
RSRP1	0.129618	0.0665983	0.593	0.612	1	0.186182
HDHD2	0.0964879	0.0665715	0.152	0.142	1	0.143791
NELFCD	0.148433	0.0663612	0.197	0.192	1	0.209574
ZNF155	0.116078	0.0663111	0.152	0.143	1	0.168849
PRPF3	0.267681	0.0661856	0.223	0.221	1	0.345194
ABCF1	0.13497	0.066101	0.169	0.161	1	0.192662
SAXO2	0.153944	0.065905	0.107	0.1	1	0.216555
STX18-AS1	0.983464	0.0658866	0.229	0.238	1	0.987197
DCAF16	0.2328	0.0658618	0.173	0.168	1	0.307066
RALY	0.62656	0.0658277	0.304	0.317	1	0.696673
NEK4	0.469828	0.0658254	0.217	0.22	1	0.551475
CSPG5	0.126805	0.065711	0.113	0.105	1	0.182638
MAP3K7	0.184695	0.0657079	0.286	0.285	1	0.25288
INTS9	0.953022	0.0656216	0.185	0.192	1	0.963993
AL031428.1	0.685776	0.0656109	0.354	0.371	1	0.75062
BNIP3L	0.527651	0.0655994	0.47	0.488	1	0.60671
ZNF135	0.429213	0.0654924	0.361	0.369	1	0.51244
UBXN4	0.397882	0.0654793	0.414	0.43	1	0.482681
NEUROD2	0.431676	0.0654787	0.303	0.309	1	0.514688
UTP23	0.69717	0.0654249	0.225	0.231	1	0.758264
HMGXB3	0.550581	0.06525	0.198	0.2	1	0.62814
ORC4	0.423344	0.0652342	0.401	0.415	1	0.50704
SEPTIN6	0.672759	0.0652212	0.204	0.208	1	0.739188
NDUFAF5	0.119122	0.0652062	0.172	0.164	1	0.172554
AGGF1	0.554543	0.0651659	0.164	0.164	1	0.631402
DTNBP1	0.696226	0.0651431	0.162	0.163	1	0.757736
CPT1C	0.474125	0.0651067	0.181	0.181	1	0.556044
RUVBL1	0.147468	0.065084	0.158	0.151	1	0.208512
AC027682.4	0.0608606	0.0650804	0.121	0.111	1	0.0955647
NUMA1	0.401003	0.0650074	0.201	0.202	1	0.485611
ZMYM4	0.33695	0.0648768	0.568	0.597	1	0.418736
HMGXB4	0.918763	0.0648693	0.227	0.235	1	0.937441
RAD50	0.417317	0.0648362	0.364	0.373	1	0.501481
RCC2	0.134073	0.0647401	0.108	0.1	1	0.19158
CNOT4	0.303894	0.0646803	0.511	0.534	1	0.383479
ZNF786	0.0351536	0.064599	0.101	0.089	1	0.058726
CDK5R1	0.146246	0.0645955	0.185	0.179	1	0.206996
USP8	0.206619	0.0645321	0.228	0.224	1	0.278026
COPS3	0.0582838	0.0645051	0.119	0.109	1	0.0921709
ANKRD16	0.160969	0.0644834	0.18	0.173	1	0.225101
OPHN1	0.245002	0.06447	0.486	0.495	1	0.319664
NPTXR	0.487062	0.0644147	0.133	0.131	1	0.568317
CD24	0.170822	0.0643353	0.209	0.204	1	0.236666
NDUFV3	0.322998	0.0642569	0.211	0.211	1	0.40388
RO60	0.454858	0.0642388	0.29	0.297	1	0.537112
PPP1CB	0.322381	0.0641861	0.264	0.268	1	0.403254
CCNI	0.393007	0.0641601	0.39	0.403	1	0.477626
PCNX2	0.27635	0.06412	0.569	0.594	1	0.354247
RPAP3	0.14621	0.064089	0.118	0.11	1	0.206988
SLC24A3	0.702856	0.0640816	0.491	0.511	1	0.762999
MAX	0.855085	0.0640767	0.315	0.328	1	0.889935
KLHL3	0.261417	0.0639858	0.146	0.141	1	0.338024
EPRS	0.870623	0.0637813	0.176	0.184	1	0.90116
ABAT	0.0816203	0.0637211	0.18	0.17	1	0.124191
SECISBP2L	0.492485	0.0636769	0.306	0.316	1	0.573219
KIAA0319L	0.769491	0.0636207	0.282	0.3	1	0.819044
SOX5-AS1	0.0288129	0.0635891	0.133	0.119	1	0.0490765
DNAJC2	0.991146	0.0634897	0.233	0.243	1	0.992922
NARS2	0.250697	0.0634727	0.225	0.222	1	0.326044
ZNF326	0.328812	0.0634223	0.323	0.328	1	0.410403
DBN1	0.466192	0.0632184	0.27	0.275	1	0.548236
HSP90B1	0.049356	0.0632135	0.129	0.118	1	0.0795003
EEF1D	0.173414	0.0631997	0.111	0.104	1	0.239822
TASOR	0.222007	0.0631596	0.304	0.307	1	0.295551
TRAM1	0.694117	0.0631584	0.176	0.179	1	0.756139
HBS1L	0.96242	0.0631399	0.259	0.273	1	0.971034
IER5L	0.048121	0.0630992	0.108	0.098	1	0.0777444
ZSCAN16-AS1	0.373095	0.0630434	0.133	0.13	1	0.456558
RPS19	0.70807	0.0630397	0.249	0.258	1	0.767447
LDHB	0.11941	0.0630357	0.106	0.098	1	0.172929
RPS6KA5	0.642202	0.0629011	0.443	0.462	1	0.710733
SNHG7	0.505757	0.0628988	0.111	0.11	1	0.586044
FAF1	0.0360938	0.0628325	0.766	0.781	1	0.0600778
AC022679.2	0.743192	0.0628315	0.223	0.229	1	0.7966
MPRIP	0.237459	0.0627759	0.406	0.417	1	0.311716
SCAMP5	0.360547	0.0627588	0.227	0.228	1	0.44373
PEX6	0.194497	0.0627266	0.161	0.156	1	0.264204
ECHDC1	0.548541	0.0627132	0.234	0.238	1	0.62602
AKAP11	0.237637	0.0626215	0.211	0.209	1	0.31189
ZNF583	0.408658	0.0626119	0.197	0.198	1	0.492452
NUP35	0.0550334	0.0626096	0.131	0.12	1	0.0877777
COMMD3	0.26121	0.0626064	0.166	0.163	1	0.337927
ILF2	0.0352496	0.0625933	0.108	0.096	1	0.0588721
KDM1B	0.595329	0.0625023	0.194	0.197	1	0.668215
WDR60	0.621518	0.0624939	0.604	0.636	1	0.692348
TDP1	0.295847	0.0624424	0.162	0.159	1	0.374838
GOLGB1	0.492522	0.062344	0.364	0.374	1	0.573219
RSF1	0.175375	0.0623337	0.582	0.606	1	0.242096
ALDH7A1	0.310753	0.062273	0.134	0.129	1	0.391057
TMEM39A	0.048341	0.0622116	0.1	0.09	1	0.0780632
ZNF680	0.233339	0.0621909	0.172	0.167	1	0.30754
DZIP1	0.33802	0.0621124	0.261	0.263	1	0.419914
CD200	0.959572	0.0620606	0.212	0.22	1	0.969014
RPS6KA6	0.73371	0.0620588	0.246	0.253	1	0.789142
KLHL24	0.406581	0.0620307	0.408	0.422	1	0.490293
TBC1D15	0.560032	0.0619383	0.22	0.223	1	0.636406
TMX4	0.335387	0.0618943	0.121	0.118	1	0.417171
RAB30-DT	0.168261	0.0618687	0.179	0.173	1	0.233542
MPHOSPH10	0.468854	0.0618149	0.153	0.153	1	0.550613
POLR2A	0.202294	0.0617917	0.12	0.114	1	0.272901
TOP1	0.413033	0.0617368	0.407	0.421	1	0.496941
DHRS4L2	0.210598	0.0616984	0.117	0.111	1	0.282495
MBTD1	0.606005	0.0616895	0.326	0.334	1	0.677648
TXNDC9	0.0768588	0.0616813	0.122	0.112	1	0.117702
ZNF836	0.0583973	0.061649	0.115	0.105	1	0.092308
ASH1L	0.0825715	0.0616142	0.752	0.784	1	0.12534
IWS1	0.890725	0.0613907	0.226	0.233	1	0.916175
AC034195.1	0.767188	0.0613823	0.111	0.111	1	0.816972
AC087500.1	0.950984	0.0613726	0.22	0.228	1	0.962745
AL391807.1	0.288238	0.0613699	0.243	0.242	1	0.366751
PDAP1	0.179971	0.0613255	0.107	0.101	1	0.247595
TIGAR	0.43369	0.0612928	0.15	0.149	1	0.516462
TAF11	0.304354	0.0612692	0.147	0.144	1	0.383847
AC053513.1	0.381107	0.0612131	0.541	0.566	1	0.464576
METTL2B	0.365112	0.0611766	0.192	0.19	1	0.448859
MPLKIP	0.0334502	0.0609886	0.102	0.091	1	0.0561943
G3BP1	0.16272	0.0609789	0.162	0.155	1	0.227135
PMM2	0.321522	0.0609113	0.331	0.334	1	0.402473
GCC2	0.236749	0.060831	0.282	0.283	1	0.31114
LIG3	0.134946	0.0607401	0.136	0.128	1	0.192662
CSNK2A1	0.772584	0.0607399	0.346	0.364	1	0.821572
CACNG2	0.271443	0.0606197	0.17	0.165	1	0.349225
GORASP2	0.403846	0.060609	0.127	0.125	1	0.488022
TAF7	0.110928	0.0604838	0.108	0.1	1	0.162804
NOM1	0.396687	0.0604588	0.142	0.139	1	0.481487
FER	0.087636	0.0603772	0.781	0.809	1	0.131914
PRRC2C	0.398706	0.0603369	0.453	0.472	1	0.48334
CCT2	0.424414	0.0603358	0.183	0.183	1	0.50779
TYW1B	0.310934	0.0602609	0.135	0.13	1	0.391213
RBM4	0.271417	0.0602229	0.347	0.352	1	0.349225
PDIA3	0.220202	0.0602081	0.182	0.177	1	0.293603
TIPRL	0.474728	0.0602012	0.176	0.176	1	0.556656
SLC38A1	0.224478	0.060167	0.578	0.597	1	0.298206
PAXBP1	0.488592	0.0601484	0.492	0.512	1	0.569609
CERS6	0.0413348	0.0600982	0.838	0.859	1	0.0678486
DTD2	0.112175	0.0600494	0.112	0.103	1	0.164205
AP001318.2	0.0242142	0.0600379	0.112	0.099	1	0.0420525
ENTPD4	0.641557	0.0600288	0.154	0.155	1	0.710133
CADPS	0.0083146	0.0599584	0.816	0.799	1	0.0162695
LINC00476	0.739868	0.0598716	0.179	0.183	1	0.794152
MON2	0.152394	0.0597219	0.601	0.623	1	0.214682
SLC4A1AP	0.294528	0.0596827	0.13	0.126	1	0.373562
FAM185A	0.890317	0.0596686	0.171	0.177	1	0.916029
DHX34	0.753888	0.0596476	0.171	0.173	1	0.805456
EIF3M	0.751164	0.0596327	0.173	0.177	1	0.803142
N4BP2L2	0.0358912	0.0596082	0.725	0.741	1	0.0597838
CTNND2	0.0108955	0.0595825	0.968	0.977	1	0.0207363
ALDH3A2	0.0615584	0.0595676	0.101	0.091	1	0.0965061
EDRF1	0.277141	0.0595606	0.173	0.17	1	0.354997
VPS41	0.701049	0.0594179	0.243	0.25	1	0.761639
ABR	0.524061	0.0593064	0.426	0.442	1	0.603389
ZNF302	0.344436	0.0592315	0.279	0.282	1	0.426806
HNRNPK	0.846851	0.0591656	0.257	0.272	1	0.882265
CKB	0.416035	0.0589387	0.319	0.325	1	0.500115
ICA1L	0.132184	0.0589361	0.834	0.854	1	0.189307
MESD	0.252007	0.0589005	0.122	0.117	1	0.327437
AC021851.1	0.576817	0.058885	0.138	0.137	1	0.651798
GIGYF2	0.290159	0.0588776	0.52	0.541	1	0.368786
MZF1	0.744772	0.0588597	0.126	0.127	1	0.797664
TMEM168	0.775148	0.058802	0.204	0.209	1	0.823705
BSDC1	0.294289	0.0587508	0.182	0.179	1	0.373414
SUPT5H	0.684694	0.0587434	0.145	0.146	1	0.749913
PCLO	0.00694613	0.0587381	0.89	0.909	1	0.0138682
GRIPAP1	0.708882	0.058731	0.254	0.265	1	0.76776
ZNF213	0.0578067	0.0586976	0.119	0.108	1	0.0915217
KIZ	0.506466	0.0586277	0.124	0.122	1	0.586545
SMARCD3	0.810523	0.0586	0.282	0.295	1	0.853078
AADAT	0.12357	0.0585972	0.1	0.092	1	0.178352
C2CD3	0.261286	0.0585738	0.222	0.221	1	0.337961
PRR12	0.333346	0.0584804	0.177	0.175	1	0.415384
DCUN1D5	0.110002	0.058463	0.196	0.187	1	0.161687
NR6A1	0.753987	0.058388	0.301	0.309	1	0.805456
CADM2	0.984081	0.0583465	0.872	0.885	1	0.987672
LUC7L2	0.520617	0.0583278	0.369	0.38	1	0.600229
GOPC	0.537699	0.0583165	0.33	0.343	1	0.616101
CLNS1A	0.897455	0.058224	0.228	0.236	1	0.921167
ZNF611	0.321256	0.0581828	0.192	0.19	1	0.402214
CDH8	0.221731	0.0581672	0.744	0.749	1	0.295298
ERCC3	0.639046	0.0579204	0.169	0.171	1	0.708083
AC084198.2	0.477459	0.0578617	0.136	0.135	1	0.558905
TMEM30A	0.0964136	0.0578092	0.114	0.105	1	0.143711
ZNF148	0.184088	0.0578008	0.635	0.661	1	0.252149
TASOR2	0.201584	0.0577786	0.423	0.429	1	0.272103
MYO18A	0.589624	0.057768	0.15	0.15	1	0.663218
ZNF84	0.770392	0.0577411	0.334	0.348	1	0.819876
ANP32A	0.422242	0.0577067	0.174	0.172	1	0.505984
GOLGA7B	0.125459	0.0576278	0.115	0.108	1	0.180964
NEURL1	0.588891	0.0575776	0.236	0.254	1	0.662662
TSNARE1	0.279225	0.0575402	0.173	0.169	1	0.357134
ZNF253	0.254179	0.0575313	0.212	0.209	1	0.329948
RAB5A	0.493573	0.0575013	0.178	0.178	1	0.574249
SAFB	0.494794	0.0574439	0.262	0.266	1	0.575474
ORMDL1	0.710544	0.0574012	0.184	0.186	1	0.769071
SNX9	0.481119	0.0573937	0.472	0.491	1	0.562615
MYL6B	0.965161	0.0573865	0.119	0.123	1	0.972975
B4GALT5	0.943562	0.0573694	0.322	0.339	1	0.957193
CNOT2	0.170052	0.057227	0.472	0.482	1	0.235647
C18orf25	0.70359	0.0571833	0.21	0.215	1	0.763556
ZNF737	0.284274	0.0570486	0.168	0.163	1	0.362714
DDX46	0.462348	0.0570435	0.461	0.479	1	0.544367
AC091887.1	0.137946	0.0570235	0.116	0.108	1	0.196584
WNT2B	0.409687	0.0570166	0.185	0.183	1	0.49352
MAGED1	0.844956	0.0569492	0.422	0.444	1	0.88069
SMU1	0.402921	0.0569488	0.171	0.17	1	0.487198
ZNF529	0.606197	0.056879	0.276	0.284	1	0.677648
UNK	0.797599	0.0568491	0.222	0.23	1	0.842053
DCAF7	0.496852	0.0567504	0.229	0.232	1	0.57738
CTTNBP2NL	0.932206	0.0567328	0.373	0.397	1	0.947922
NOC2L	0.964576	0.0566331	0.116	0.12	1	0.972639
RBM48	0.241628	0.0566324	0.104	0.098	1	0.316301
FNTB	0.744997	0.0566306	0.154	0.156	1	0.797664
SYNC	0.454302	0.0566277	0.35	0.361	1	0.536732
CGREF1	0.372996	0.0565759	0.13	0.126	1	0.456519
ZNF354B	0.173197	0.0565472	0.126	0.119	1	0.23957
SEC63	0.377052	0.0565182	0.457	0.47	1	0.460418
SMARCD1	0.0299595	0.056503	0.175	0.161	1	0.050852
ATG5	0.756097	0.0564862	0.259	0.267	1	0.807089
IARS	0.683078	0.0563995	0.251	0.256	1	0.748501
POLR3A	0.697169	0.0563772	0.208	0.212	1	0.758264
ZNF507	0.117088	0.0563702	0.193	0.184	1	0.170139
RSBN1L	0.867718	0.0563676	0.478	0.502	1	0.898829
HAUS1	0.0879637	0.0562547	0.112	0.102	1	0.13232
CLCN4	0.139681	0.0562324	0.123	0.115	1	0.198726
BRD9	0.404356	0.0561822	0.257	0.259	1	0.488295
AL445433.2	0.118499	0.0561399	0.304	0.336	1	0.171789
ZNF626	0.835408	0.0561339	0.238	0.245	1	0.873122
EFL1	0.739315	0.0560307	0.226	0.239	1	0.793682
AP1G1	0.644223	0.0560141	0.315	0.326	1	0.712511
RIMS4	0.127843	0.0559731	0.162	0.154	1	0.183979
TOM1L1	0.943127	0.0559402	0.223	0.231	1	0.957045
SETDB1	0.563932	0.0558406	0.224	0.228	1	0.639973
TAF1D	0.182275	0.0558152	0.517	0.538	1	0.250264
UQCRC2	0.804187	0.0557979	0.196	0.201	1	0.847447
THUMPD2	0.189663	0.055761	0.111	0.105	1	0.258453
CAMK2N1	0.375054	0.0557067	0.163	0.161	1	0.458629
NMT1	0.284941	0.0556511	0.186	0.183	1	0.363363
BCCIP	0.164804	0.0556153	0.116	0.109	1	0.229623
SNRPE	0.0624101	0.0555928	0.101	0.09	1	0.0977077
NAT9	0.148194	0.0555762	0.112	0.105	1	0.209322
PPIL4	0.439089	0.0555506	0.257	0.26	1	0.521987
KIAA1958	0.712362	0.0555484	0.231	0.243	1	0.770521
LAMTOR5-AS1	0.686262	0.0555267	0.154	0.156	1	0.751032
FOXG1-AS1	0.932938	0.055506	0.29	0.305	1	0.948526
PEX1	0.458432	0.055498	0.237	0.239	1	0.540312
SLC29A4	0.320914	0.0554493	0.121	0.117	1	0.401931
ZNF66	0.732992	0.0554335	0.256	0.271	1	0.788494
ARL6IP1	0.672222	0.0553517	0.195	0.198	1	0.738961
INTS12	0.826691	0.055319	0.245	0.251	1	0.865853
ZNF423	0.201834	0.0552828	0.101	0.095	1	0.272372
ZNF37A	0.795784	0.0552119	0.34	0.359	1	0.840266
WDR36	0.216195	0.0551524	0.118	0.112	1	0.289213
NRBP1	0.582233	0.0551298	0.155	0.156	1	0.657055
ZNF711	0.117338	0.0551254	0.354	0.357	1	0.170466
FBXO22	0.877411	0.055111	0.305	0.32	1	0.905732
PRH1	0.72715	0.0550809	0.565	0.606	1	0.783313
ZBTB11	0.84518	0.0550727	0.166	0.171	1	0.880791
CSRP2	0.790783	0.0550631	0.399	0.418	1	0.836269
FTL	0.866493	0.0550281	0.162	0.166	1	0.897966
ST6GALNAC3	0.794991	0.0550258	0.535	0.564	1	0.839687
VWA8	0.887386	0.054997	0.348	0.365	1	0.91397
NAPEPLD	0.315777	0.0549872	0.106	0.101	1	0.396351
LTO1	0.937221	0.0548829	0.125	0.128	1	0.952318
KRBOX4	0.418271	0.0547589	0.158	0.155	1	0.502363
ZNF300	0.487462	0.054737	0.157	0.157	1	0.568678
SPCS2	0.403964	0.0546351	0.174	0.189	1	0.488072
SMARCAD1	0.68788	0.0545985	0.466	0.49	1	0.752204
PSMD1	0.945717	0.0545704	0.383	0.406	1	0.958684
ZNF251	0.820248	0.0545685	0.321	0.339	1	0.861072
PSMF1	0.829738	0.0545318	0.181	0.185	1	0.868119
ANGEL2	0.74261	0.0544652	0.165	0.175	1	0.796224
TAF1	0.690934	0.0542846	0.32	0.345	1	0.754225
CDK11B	0.39868	0.0542373	0.144	0.141	1	0.48334
ST7L	0.953198	0.0542341	0.312	0.327	1	0.963993
UPF2	0.923646	0.0541951	0.293	0.308	1	0.941565
ZCCHC7	0.903617	0.0541936	0.563	0.593	1	0.92604
ZKSCAN7-AS1	0.602832	0.0541757	0.397	0.414	1	0.674984
HDHD5	0.555084	0.0541172	0.151	0.151	1	0.631808
API5	0.707331	0.0540287	0.172	0.174	1	0.766888
DHX9	0.737468	0.0540282	0.373	0.392	1	0.792415
DHX33	0.250632	0.0539816	0.109	0.104	1	0.326021
CHD2	0.83276	0.0539552	0.403	0.43	1	0.870486
SNHG29	0.756147	0.0538901	0.182	0.186	1	0.807089
UNC80	0.397085	0.0538789	0.143	0.14	1	0.4818
CHD4	0.74491	0.0538335	0.148	0.15	1	0.797664
LINC00863	0.137023	0.0537692	0.146	0.138	1	0.195349
AP003025.1	0.41301	0.0537669	0.349	0.355	1	0.496941
TTF1	0.630217	0.053702	0.126	0.125	1	0.699948
ZNF429	0.917796	0.0536448	0.185	0.191	1	0.936871
AC073571.1	0.554473	0.0535734	0.283	0.289	1	0.631402
ZNF766	0.723801	0.0535437	0.169	0.177	1	0.780111
NEK9	0.380771	0.053523	0.153	0.151	1	0.464299
TAF2	0.890231	0.0534933	0.277	0.289	1	0.916029
ZC3H15	0.972031	0.0534441	0.243	0.252	1	0.978148
THUMPD3-AS1	0.314575	0.0534201	0.31	0.312	1	0.395143
PTPN1	0.538751	0.053399	0.267	0.271	1	0.616852
BCL11A	0.197974	0.0533822	0.821	0.844	1	0.268124
SSR1	0.420889	0.0533191	0.163	0.161	1	0.50445
ACTR3B	0.531168	0.0533146	0.378	0.392	1	0.609633
TCEA1	0.988341	0.0532935	0.192	0.201	1	0.99079
XRCC6	0.31361	0.0532231	0.192	0.188	1	0.394004
ZNF10	0.454387	0.0532069	0.19	0.204	1	0.536741
ZFAS1	0.323716	0.0531	0.117	0.113	1	0.40463
CCDC136	0.943278	0.0530888	0.343	0.361	1	0.957057
C15orf41	0.690143	0.0530864	0.296	0.304	1	0.753601
ATP6V1H	0.996753	0.0529357	0.308	0.323	1	0.997769
AP003025.2	0.803051	0.0529222	0.358	0.372	1	0.846899
RFX4	0.626545	0.0529187	0.268	0.28	1	0.696673
NPTN	0.57236	0.0528994	0.451	0.471	1	0.647401
SNED1	0.0567568	0.0528986	0.112	0.101	1	0.090171
ZNF74	0.440788	0.0527562	0.103	0.1	1	0.523554
EZH2	0.47264	0.0527109	0.309	0.316	1	0.554585
URI1	0.754031	0.0526696	0.271	0.28	1	0.805456
RMND5B	0.639597	0.0525846	0.193	0.195	1	0.708306
TNRC6B	0.041211	0.0525194	0.765	0.788	1	0.0676616
MARCH4	0.402857	0.0524177	0.399	0.404	1	0.487198
NDFIP2	0.69998	0.0523943	0.149	0.15	1	0.760597
EHMT1	0.188665	0.0523863	0.643	0.657	1	0.257546
UMPS	0.67309	0.0523494	0.113	0.112	1	0.739241
RPL41	0.871477	0.0523481	0.309	0.321	1	0.901636
SLC25A26	0.967216	0.0523168	0.203	0.211	1	0.974586
POLB	0.637442	0.0522894	0.184	0.187	1	0.706829
FUT9	0.696926	0.0522533	0.357	0.374	1	0.758238
CBX1	0.583108	0.052154	0.203	0.205	1	0.657827
GTF2F2	0.857396	0.0521255	0.137	0.14	1	0.891495
UBL3	0.784497	0.0519649	0.236	0.249	1	0.831156
FGD4	0.80385	0.0519013	0.5	0.526	1	0.847447
DENND2A	0.781694	0.0518987	0.109	0.11	1	0.829207
SMARCE1	0.49863	0.0518693	0.218	0.22	1	0.579152
PRPF18	0.975285	0.0518632	0.148	0.153	1	0.980704
VPS13B-DT	0.367792	0.0518262	0.112	0.109	1	0.451548
NCOA7	0.349579	0.0517838	0.202	0.22	1	0.432165
OCIAD2	0.490427	0.0517209	0.112	0.111	1	0.571458
ZNHIT6	0.837446	0.0517147	0.226	0.234	1	0.874986
RPN2	0.856342	0.0516597	0.149	0.155	1	0.890803
AC097376.3	0.651581	0.0516542	0.532	0.569	1	0.719375
FAM174B	0.649113	0.0515814	0.138	0.137	1	0.716996
RABL2A	0.492831	0.0515736	0.183	0.183	1	0.573482
TRMT61B	0.841865	0.0515348	0.196	0.205	1	0.878802
PDCD11	0.707601	0.0514759	0.131	0.131	1	0.767061
AC092338.3	0.667278	0.0513802	0.142	0.143	1	0.734347
C1orf131	0.695351	0.0513345	0.129	0.13	1	0.757243
ZNF3	0.144436	0.0513332	0.108	0.1	1	0.204621
ZNF235	0.873743	0.0512428	0.204	0.212	1	0.902973
ZNF587B	0.862032	0.0512421	0.146	0.15	1	0.894557
EXOC7	0.946909	0.051226	0.225	0.233	1	0.959609
LINC01551	0.982942	0.0512212	0.387	0.407	1	0.986817
AC083870.1	0.632337	0.0511678	0.117	0.116	1	0.701961
BRPF3	0.113013	0.0510744	0.118	0.11	1	0.165089
MSH3	0.635707	0.0510173	0.398	0.416	1	0.705134
ZNF26	0.272291	0.0509971	0.106	0.101	1	0.350088
MLH3	0.587364	0.0509861	0.219	0.234	1	0.661867
YY1	0.569458	0.0509788	0.222	0.225	1	0.644516
ZNF35	0.274619	0.0509678	0.121	0.116	1	0.352475
ANTXR1	0.956418	0.0509333	0.226	0.235	1	0.967076
VPS4A	0.90282	0.0509097	0.156	0.163	1	0.925569
GPR135	0.69361	0.0508211	0.186	0.188	1	0.755958
TGS1	0.622456	0.0508145	0.188	0.19	1	0.692894
PGM3	0.344787	0.0508048	0.127	0.123	1	0.427086
STX5	0.925468	0.0507845	0.136	0.14	1	0.942464
SUMO2	0.243563	0.0507425	0.182	0.177	1	0.318331
GSPT1	0.792868	0.0507414	0.332	0.355	1	0.838093
PTCD3	0.921958	0.0507213	0.225	0.233	1	0.940143
AGPAT3	0.9257	0.0507205	0.261	0.274	1	0.942561
HELLS	0.335962	0.0507177	0.119	0.115	1	0.417811
MAPKAP1	0.565205	0.0506616	0.456	0.472	1	0.640995
SRSF6	0.343486	0.0506305	0.119	0.115	1	0.425936
RPL31	0.71833	0.0506052	0.226	0.24	1	0.775448
CFAP36	0.664162	0.0505863	0.141	0.142	1	0.731738
COPS4	0.903684	0.0505657	0.17	0.175	1	0.92604
TXLNG	0.26277	0.0505101	0.125	0.12	1	0.339434
UBAP1L	0.271467	0.0504861	0.105	0.1	1	0.349225
ATP6AP2	0.340222	0.0504614	0.107	0.103	1	0.422421
PCNP	0.581661	0.0504483	0.226	0.229	1	0.656625
SDCBP	0.695749	0.0504445	0.185	0.188	1	0.757437
ICA1	0.865504	0.0503993	0.197	0.206	1	0.897347
RPSA	0.788415	0.0503154	0.268	0.284	1	0.83415
DCAF10	0.666963	0.050269	0.466	0.501	1	0.734347
PRMT1	0.528918	0.0501116	0.133	0.131	1	0.60766
ERCC6L2	0.921357	0.0501065	0.366	0.387	1	0.939808
ZRANB3	0.865822	0.0500364	0.321	0.336	1	0.897542
WDR47	0.60717	0.0500184	0.417	0.436	1	0.678294
VPS53	0.441496	0.049975	0.476	0.498	1	0.524305
SEL1L	0.27357	0.0499655	0.187	0.182	1	0.351405
AC011447.3	0.470805	0.0499007	0.168	0.165	1	0.552527
SRRM3	0.839591	0.0498999	0.447	0.486	1	0.876693
VAMP2	0.950618	0.0498975	0.13	0.134	1	0.962647
AP4E1	0.560049	0.04987	0.125	0.123	1	0.636406
LAS1L	0.355913	0.0498625	0.198	0.196	1	0.438656
RIC3	0.9109	0.0498596	0.284	0.297	1	0.931734
RPL8	0.686958	0.0497853	0.221	0.224	1	0.751316
ATM	0.614072	0.0497673	0.357	0.372	1	0.685226
ZNF654	0.959307	0.0497472	0.337	0.353	1	0.968889
ATPAF1	0.950747	0.0496922	0.15	0.155	1	0.962647
TGOLN2	0.702544	0.0496864	0.157	0.16	1	0.762781
EIPR1	0.800897	0.0496551	0.231	0.237	1	0.845275
TDP2	0.569426	0.0496378	0.122	0.121	1	0.644516
CEP63	0.727623	0.0496029	0.308	0.315	1	0.783577
GATAD1	0.606648	0.0495992	0.157	0.158	1	0.677931
PUS7L	0.960713	0.0495367	0.329	0.346	1	0.969882
GPATCH2L	0.628286	0.0494795	0.409	0.425	1	0.698254
CNOT9	0.904046	0.0494449	0.182	0.188	1	0.926274
ZNF410	0.874007	0.0493122	0.184	0.192	1	0.902973
CCDC144NL	0.69206	0.0493106	0.207	0.209	1	0.755334
IFT20	0.261203	0.049304	0.102	0.097	1	0.337927
RPS5	0.782607	0.0492839	0.146	0.149	1	0.829793
ZNF682	0.148823	0.049273	0.179	0.171	1	0.210038
NSUN2	0.89955	0.0492402	0.195	0.202	1	0.923042
DDX50	0.646551	0.0492164	0.317	0.338	1	0.714625
ATG4C	0.727385	0.0491906	0.167	0.17	1	0.783443
TANC2	0.0203817	0.049141	0.951	0.954	1	0.0362318
NPAT	0.523082	0.0490857	0.154	0.153	1	0.602582
AC060809.1	0.725979	0.0490782	0.23	0.241	1	0.782173
SYT1	0.00334484	0.0490606	0.98	0.99	1	0.00714925
GMCL1	0.606816	0.0490543	0.174	0.175	1	0.678009
PPP4R2	0.618318	0.0490042	0.328	0.354	1	0.689516
CFL1	0.801292	0.0489926	0.199	0.209	1	0.845562
RPS8	0.88976	0.0489883	0.386	0.404	1	0.915729
LPL	0.221632	0.0488964	0.385	0.425	1	0.295223
TUG1	0.893549	0.0488524	0.164	0.169	1	0.918184
AP1AR	0.956527	0.048845	0.239	0.251	1	0.967076
RANBP2	0.880618	0.0488366	0.264	0.274	1	0.908633
XPR1	0.240428	0.0488326	0.764	0.791	1	0.314892
ZNF706	0.865087	0.0488203	0.311	0.33	1	0.897185
ARMC1	0.446504	0.0488173	0.158	0.157	1	0.528973
CEP97	0.302516	0.0488002	0.237	0.233	1	0.38188
AC018730.1	0.554469	0.0487979	0.218	0.221	1	0.631402
FGF9	0.939389	0.0487297	0.238	0.251	1	0.954239
NDUFB8	0.429269	0.0486639	0.192	0.191	1	0.51244
ZC3H13	0.637594	0.0486464	0.359	0.372	1	0.706885
TMEM184C	0.618451	0.0485318	0.147	0.147	1	0.689553
KLHDC10	0.810725	0.0485121	0.401	0.416	1	0.85316
H1FX	0.336294	0.0484779	0.114	0.11	1	0.417997
KMT5B	0.234798	0.0484424	0.549	0.568	1	0.309048
SART3	0.157438	0.0483888	0.139	0.132	1	0.220918
TPT1	0.978823	0.0483781	0.133	0.137	1	0.983544
ATG12	0.588937	0.0482864	0.186	0.186	1	0.662662
TRMT10B	0.295963	0.0482835	0.25	0.248	1	0.374916
NEDD9	0.128528	0.0482587	0.185	0.175	1	0.184809
ATP6V1D	0.523489	0.0482479	0.116	0.115	1	0.602832
ARNT2	0.198487	0.0481968	0.256	0.28	1	0.268555
FBXW11	0.384567	0.0481882	0.422	0.457	1	0.468429
ZNF273	0.113556	0.0481528	0.107	0.098	1	0.165777
NEUROD6	0.409807	0.0481498	0.322	0.351	1	0.493577
AL117336.2	0.255368	0.0481358	0.139	0.134	1	0.331367
CYTH1	0.600225	0.0481332	0.363	0.374	1	0.672941
HNRNPD	0.620775	0.0481013	0.439	0.461	1	0.691695
REV1	0.435144	0.0479575	0.418	0.43	1	0.517924
RAD18	0.79122	0.0479524	0.194	0.203	1	0.836603
LIN52	0.961085	0.0479072	0.177	0.181	1	0.970115
ZNF286A	0.837988	0.0479023	0.269	0.28	1	0.875286
ITM2B	0.900988	0.0478989	0.193	0.202	1	0.924242
FAM106A	0.398325	0.047812	0.125	0.12	1	0.483048
TRPC5	0.50173	0.0477308	0.511	0.526	1	0.582065
RBM26	0.67633	0.0477114	0.566	0.595	1	0.74229
GMPS	0.951847	0.0476769	0.331	0.346	1	0.963376
SRA1	0.818527	0.0476497	0.145	0.147	1	0.859922
THSD7A	0.000492076	0.0476367	0.262	0.311	1	0.00123261
SLC4A5	0.588152	0.0476097	0.157	0.167	1	0.66243
RPS14	0.786267	0.047589	0.21	0.221	1	0.83239
ATP2C1	0.506531	0.0475549	0.556	0.586	1	0.586545
UGGT1	0.667762	0.0475294	0.225	0.23	1	0.734763
QKI	0.655673	0.0474484	0.271	0.278	1	0.723428
MDH1	0.193749	0.0474118	0.131	0.123	1	0.263441
NAV2	0.134181	0.0473958	0.903	0.922	1	0.191695
PDHX	0.889084	0.0473668	0.18	0.184	1	0.915247
AP002852.1	0.4692	0.0473017	0.109	0.106	1	0.550832
PPIP5K2	0.740235	0.047267	0.551	0.581	1	0.794297
BRD1	0.580827	0.0472569	0.381	0.396	1	0.656007
BZW1	0.859344	0.0472567	0.102	0.104	1	0.892909
LONP2	0.440701	0.0472102	0.465	0.485	1	0.523542
COX19	0.53441	0.0471781	0.138	0.137	1	0.612638
ADGRL3	0.00817956	0.0471302	0.989	0.995	1	0.0160235
LENG8	0.279591	0.0471178	0.154	0.15	1	0.357403
BMI1	0.487576	0.0470325	0.104	0.102	1	0.568715
ZNF790	0.568314	0.0469007	0.139	0.138	1	0.643883
BMPR1A	0.396402	0.0468869	0.552	0.564	1	0.481225
EYA3	0.869049	0.0468767	0.247	0.26	1	0.899937
MEIS3	0.985317	0.0468357	0.217	0.226	1	0.988712
ITFG2	0.67282	0.0467692	0.158	0.167	1	0.739188
GPT2	0.856094	0.0467604	0.136	0.139	1	0.89068
VPS26C	0.708314	0.0467509	0.185	0.195	1	0.767591
NGRN	0.547972	0.0467493	0.141	0.14	1	0.625578
NUP88	0.806404	0.0467153	0.274	0.292	1	0.849522
DLG3	0.696427	0.0467048	0.229	0.234	1	0.757814
ALG8	0.646105	0.046668	0.16	0.161	1	0.714247
DISP2	0.519299	0.0466494	0.133	0.131	1	0.599212
CTR9	0.380355	0.0466316	0.134	0.131	1	0.463874
LSM8	0.159907	0.0466224	0.109	0.102	1	0.223798
MMS22L	0.930352	0.0466168	0.117	0.12	1	0.946317
GOSR1	0.744902	0.0465148	0.202	0.211	1	0.797664
SSB	0.981731	0.046491	0.181	0.187	1	0.985889
ZNF451	0.652783	0.0464169	0.317	0.328	1	0.720355
IPO11	0.695725	0.0463354	0.131	0.138	1	0.757437
TMF1	0.595539	0.0463153	0.15	0.15	1	0.668341
PPP1R13B	0.589135	0.0463005	0.276	0.283	1	0.662777
YTHDC1	0.309455	0.0462658	0.334	0.337	1	0.38971
MGRN1	0.846062	0.0462581	0.201	0.212	1	0.881576
DHX36	0.688559	0.0462472	0.489	0.51	1	0.752827
KANTR	0.509314	0.0462287	0.411	0.444	1	0.589272
AC019130.1	0.648102	0.046215	0.122	0.127	1	0.715995
TMEM259	0.982407	0.0462012	0.162	0.167	1	0.986424
NCAN	0.879579	0.0461878	0.324	0.344	1	0.907697
MTRES1	0.0357023	0.0461306	0.103	0.091	1	0.0594837
NDUFS2	0.87405	0.0460752	0.149	0.155	1	0.902973
ZNF565	0.466594	0.0460614	0.369	0.401	1	0.548615
RACK1	0.576366	0.0460097	0.27	0.288	1	0.651396
ZBTB8A	0.708916	0.0459988	0.189	0.198	1	0.76776
SAT2	0.862893	0.0459953	0.132	0.134	1	0.895315
PCMTD2	0.619344	0.0459505	0.241	0.245	1	0.690436
AL049779.4	0.296669	0.0459352	0.106	0.101	1	0.375603
MDM4	0.923109	0.045897	0.398	0.426	1	0.941177
PSAP	0.600449	0.045875	0.159	0.161	1	0.673082
ZNF586	0.907811	0.0458609	0.283	0.297	1	0.9293
TTC17	0.601422	0.0458416	0.589	0.622	1	0.673624
FRG1-DT	0.893064	0.04582	0.229	0.237	1	0.917893
ZFYVE27	0.713293	0.0458059	0.144	0.146	1	0.771285
IPO5	0.355667	0.0457876	0.173	0.17	1	0.43851
RPL34	0.272386	0.045771	0.239	0.236	1	0.350145
TBCE	0.944713	0.0457534	0.131	0.134	1	0.957807
UBE2V2	0.940653	0.0457514	0.157	0.161	1	0.955059
EID1	0.485962	0.0456935	0.123	0.121	1	0.567506
AC005400.1	0.565184	0.0455442	0.163	0.162	1	0.640995
ZNF718	0.682844	0.0455362	0.222	0.235	1	0.748364
SMARCC2	0.287485	0.0455135	0.159	0.155	1	0.365929
CNPY2	0.828631	0.0455117	0.284	0.302	1	0.867616
TIAL1	0.888588	0.0454417	0.295	0.311	1	0.914934
VPS4B	0.762612	0.0454205	0.179	0.181	1	0.812602
DMTN	0.219163	0.0453761	0.104	0.098	1	0.292639
ENOPH1	0.780166	0.0453662	0.158	0.16	1	0.828099
EFTUD2	0.951887	0.0453529	0.122	0.127	1	0.963376
RNPS1	0.716099	0.0453315	0.274	0.293	1	0.773589
PMS1	0.67796	0.0453064	0.304	0.322	1	0.743842
LEMD3	0.933538	0.0452777	0.27	0.284	1	0.948996
RPL13	0.724563	0.0451763	0.378	0.401	1	0.780771
RBM41	0.68949	0.0451357	0.245	0.26	1	0.753246
ZNF160	0.921697	0.0451267	0.163	0.17	1	0.940016
STRAP	0.425897	0.0451051	0.139	0.137	1	0.509476
RBM12B	0.259051	0.045093	0.159	0.154	1	0.335512
UBE2W	0.529942	0.0450907	0.353	0.379	1	0.608632
RAD54L2	0.892961	0.0450598	0.234	0.243	1	0.917893
LIG1	0.742108	0.0449426	0.11	0.11	1	0.796035
UNC50	0.161325	0.0448786	0.106	0.098	1	0.225461
PPP2R2D	0.808408	0.0448525	0.22	0.226	1	0.851243
ATF6B	0.560141	0.044708	0.133	0.133	1	0.636406
AHCYL2	0.502873	0.0446215	0.558	0.577	1	0.583096
XRN2	0.902568	0.0446034	0.365	0.384	1	0.925449
MRS2	0.667205	0.0445775	0.128	0.129	1	0.734347
RNF38	0.702247	0.044565	0.487	0.519	1	0.762579
MED13	0.592748	0.0445508	0.503	0.528	1	0.666188
USP15	0.256668	0.0445027	0.677	0.712	1	0.332822
TRAPPC12	0.748921	0.0444111	0.265	0.282	1	0.801117
MRPL42	0.43907	0.044396	0.181	0.179	1	0.521987
SPOCK1	0.0619175	0.044373	0.331	0.369	1	0.0970469
HECTD1	0.95776	0.0443525	0.396	0.419	1	0.968037
RAD51C	0.401657	0.0443179	0.109	0.105	1	0.48606
TMEM68	0.50631	0.0443106	0.125	0.123	1	0.586545
ASMTL	0.750812	0.0442882	0.11	0.111	1	0.80289
ZGRF1	0.271943	0.04419	0.118	0.112	1	0.349772
ZNF121	0.893614	0.0441403	0.113	0.115	1	0.918184
MAT2A	0.998822	0.0441266	0.157	0.163	1	0.999113
ZNF346	0.657287	0.0441152	0.262	0.279	1	0.724977
PSMA3	0.436889	0.0441048	0.269	0.273	1	0.519732
SOBP	0.0944917	0.0440884	0.829	0.845	1	0.141091
CARF	0.804827	0.0440724	0.105	0.11	1	0.847991
PMPCB	0.97327	0.044067	0.185	0.191	1	0.979252
CYB5D2	0.933774	0.0440461	0.219	0.226	1	0.949096
ELK4	0.542308	0.04397	0.146	0.145	1	0.620348
ANO6	0.456419	0.043948	0.252	0.271	1	0.538314
LSM5	0.405237	0.0438888	0.133	0.13	1	0.489102
AHCYL1	0.486457	0.0438531	0.14	0.137	1	0.567891
CALCOCO1	0.971727	0.0437557	0.232	0.241	1	0.977985
TMEM192	0.426769	0.0437487	0.119	0.116	1	0.510235
HTT	0.892444	0.0437378	0.411	0.438	1	0.917668
RPL15	0.793643	0.0437222	0.19	0.194	1	0.838649
PIBF1	0.91392	0.0436995	0.539	0.57	1	0.934025
CRBN	0.560004	0.0436753	0.236	0.239	1	0.636406
RAB30	0.730855	0.0436727	0.104	0.105	1	0.786811
DIDO1	0.577587	0.0436008	0.275	0.294	1	0.652454
CNOT6L	0.350143	0.0435933	0.26	0.28	1	0.432785
ZNF891	0.926915	0.0435194	0.246	0.258	1	0.943519
PRMT3	0.688824	0.0434873	0.2	0.203	1	0.752997
AC016590.1	0.906687	0.0434537	0.11	0.114	1	0.928711
RPS3	0.748387	0.0434456	0.28	0.294	1	0.800671
RNF115	0.876595	0.043387	0.289	0.301	1	0.905025
ZBTB44	0.693791	0.043317	0.325	0.336	1	0.755958
THAP12	0.430568	0.0432838	0.134	0.13	1	0.513634
RPLP2	0.873505	0.0431411	0.248	0.259	1	0.902973
RPS16	0.645067	0.043035	0.133	0.133	1	0.713255
HSPA8	0.81948	0.0430005	0.192	0.201	1	0.86066
WDR33	0.804062	0.0429943	0.426	0.447	1	0.847447
ZNF675	0.585322	0.0429915	0.166	0.165	1	0.659999
SSR2	0.456092	0.0429865	0.117	0.114	1	0.538109
SURF4	0.315519	0.0429676	0.105	0.101	1	0.396113
TRIP11	0.825431	0.0429627	0.245	0.252	1	0.864929
GLYR1	0.812334	0.0429541	0.25	0.261	1	0.854591
SF3A3	0.710227	0.0429133	0.105	0.105	1	0.768938
RPAIN	0.717092	0.0426983	0.266	0.276	1	0.774419
RAB18	0.924365	0.0426073	0.147	0.151	1	0.941759
NIPSNAP1	0.603795	0.0425643	0.121	0.12	1	0.675732
RRP15	0.918558	0.0425391	0.133	0.135	1	0.937371
MAN1B1	0.590649	0.0425015	0.109	0.108	1	0.664154
CFDP1	0.910074	0.0424803	0.437	0.461	1	0.931201
NSG1	0.486853	0.0424474	0.198	0.213	1	0.568257
ATRN	0.971282	0.0424469	0.47	0.498	1	0.97768
ZNRF1	0.816047	0.0423704	0.468	0.489	1	0.857841
RPL36	0.857967	0.0422621	0.123	0.125	1	0.891954
ANKRD23	0.663021	0.0421572	0.221	0.225	1	0.730598
KCND3	0.740205	0.0421534	0.135	0.135	1	0.794297
SLIRP	0.890505	0.0421264	0.23	0.24	1	0.916085
SPG21	0.896815	0.0421246	0.148	0.154	1	0.920648
ZC3H18	0.794141	0.0420902	0.188	0.197	1	0.839046
CHD8	0.476582	0.0420821	0.263	0.285	1	0.558163
SH3GL1	0.483043	0.041935	0.109	0.106	1	0.564577
BEX2	0.906905	0.0419326	0.167	0.17	1	0.928711
USP20	0.505405	0.0419176	0.119	0.116	1	0.585735
ZNF561-AS1	0.906966	0.0418041	0.233	0.242	1	0.928711
DIS3	0.844282	0.0416783	0.128	0.13	1	0.880372
BEX1	0.53219	0.0416133	0.161	0.172	1	0.610501
DDX21	0.99075	0.0415814	0.189	0.196	1	0.992771
CLK4	0.82334	0.041562	0.158	0.161	1	0.863264
AKAP10	0.804186	0.0414848	0.259	0.274	1	0.847447
MED17	0.584775	0.041477	0.177	0.178	1	0.659491
SH3BP5	0.783913	0.0414751	0.265	0.278	1	0.830665
SCAF4	0.78506	0.041402	0.186	0.195	1	0.831496
PTPRN2	0.0105146	0.0413702	0.985	0.988	1	0.0201107
HSP90AB1	0.987081	0.0413669	0.391	0.41	1	0.989816
DNAJC11	0.612021	0.0413601	0.161	0.17	1	0.683269
EIF3F	0.715077	0.0413502	0.12	0.12	1	0.772971
ELOVL4	0.812812	0.041315	0.099	0.1	1	0.854963
ATP5PF	0.917192	0.0412792	0.103	0.106	1	0.936482
CRTC1	0.909984	0.041277	0.202	0.209	1	0.931201
NDUFA5	0.582439	0.0412527	0.11	0.108	1	0.657179
NDUFV1	0.958657	0.0412489	0.239	0.251	1	0.968741
RPL30	0.861339	0.041198	0.209	0.214	1	0.893973
SDC2	0.149713	0.0411712	0.103	0.094	1	0.211164
AC106818.2	0.808758	0.0411531	0.178	0.185	1	0.851423
NUDCD1	0.693841	0.0411382	0.23	0.235	1	0.755958
NUP58	0.68646	0.0411287	0.35	0.373	1	0.75113
LHFPL4	0.227722	0.0410979	0.379	0.416	1	0.301816
XPO7	0.674781	0.0410547	0.315	0.335	1	0.740826
DCP1A	0.875819	0.0409589	0.19	0.194	1	0.904496
SAP30BP	0.975951	0.0409509	0.152	0.156	1	0.981088
MTG1	0.912259	0.0409293	0.26	0.269	1	0.932742
C4orf47	0.591265	0.0409146	0.097	0.103	1	0.664738
APTX	0.737559	0.0409111	0.17	0.172	1	0.792415
NAA15	0.880814	0.0408864	0.507	0.531	1	0.908698
SPG7	0.629968	0.0408702	0.278	0.297	1	0.699783
PPP6C	0.71599	0.0408176	0.177	0.177	1	0.773589
DPYD-AS1	0.319688	0.0407886	0.187	0.181	1	0.400542
GPALPP1	0.621765	0.0407876	0.218	0.233	1	0.692461
MAD2L2	0.895215	0.0407584	0.108	0.11	1	0.919418
EEF1B2	0.819071	0.0407519	0.142	0.147	1	0.860362
COL4A2	0.989753	0.0407468	0.101	0.103	1	0.991917
SDHB	0.746368	0.040655	0.101	0.106	1	0.798759
AK9	0.60335	0.0406499	0.187	0.186	1	0.675361
LINC02062	0.816248	0.0405815	0.133	0.135	1	0.857922
SRFBP1	0.763845	0.0404924	0.192	0.201	1	0.813664
SIN3A	0.823013	0.04046	0.141	0.147	1	0.863184
NCBP2	0.948208	0.0404266	0.12	0.123	1	0.9605
U2SURP	0.933986	0.040415	0.557	0.603	1	0.949171
PEBP1	0.884874	0.0403813	0.163	0.165	1	0.911929
CSE1L	0.545342	0.0403292	0.221	0.239	1	0.623403
FBN1	0.406958	0.0403204	0.106	0.102	1	0.490662
DNAJC7	0.997329	0.0403075	0.2	0.208	1	0.998055
MCMBP	0.712578	0.0402877	0.234	0.246	1	0.770634
NEDD8	0.992907	0.0402613	0.124	0.127	1	0.994498
ZNF800	0.564398	0.0402399	0.101	0.099	1	0.64029
DCAF1	0.885954	0.040227	0.188	0.195	1	0.912789
PSMA6	0.968795	0.0401492	0.178	0.183	1	0.975748
CCNT1	0.952565	0.0401189	0.11	0.112	1	0.963778
AMBRA1	0.359258	0.0400521	0.374	0.407	1	0.442619
BTF3L4	0.292472	0.0400368	0.223	0.242	1	0.371519
XRRA1	0.884348	0.0399678	0.322	0.339	1	0.911797
CENPJ	0.643134	0.0399524	0.18	0.191	1	0.711649
ISLR2	0.556632	0.0398624	0.152	0.152	1	0.633257
TBC1D32	0.15673	0.0398311	0.385	0.424	1	0.220024
CCNG2	0.589892	0.03974	0.183	0.194	1	0.663412
RBM28	0.858215	0.0397281	0.261	0.275	1	0.892076
SNHG5	0.723838	0.0396654	0.218	0.229	1	0.780111
PARP16	0.885974	0.0396014	0.201	0.209	1	0.912789
SMAP2	0.75677	0.0396009	0.193	0.201	1	0.807628
LRP1	0.96902	0.0395923	0.286	0.301	1	0.975833
TBC1D14	0.9239	0.0395667	0.254	0.265	1	0.941565
AP006545.3	0.678931	0.0395591	0.152	0.153	1	0.744788
AC090945.1	0.554793	0.0395512	0.296	0.317	1	0.631582
SEC22B	0.777356	0.0394268	0.11	0.11	1	0.825523
SPOP	0.512017	0.0393936	0.236	0.252	1	0.592001
RPL24	0.822301	0.0393561	0.206	0.211	1	0.862833
RPRD2	0.843657	0.0393006	0.497	0.526	1	0.88027
FN1	0.385496	0.0392914	0.161	0.174	1	0.469478
PRMT7	0.667092	0.0392477	0.154	0.155	1	0.734347
SGMS1	0.234047	0.039222	0.33	0.363	1	0.308297
REEP2	0.375434	0.0392106	0.21	0.228	1	0.458767
ATP9B	0.872081	0.0392062	0.409	0.425	1	0.901854
C15orf40	0.721047	0.0391819	0.108	0.107	1	0.777957
SOCS7	0.348568	0.0391775	0.236	0.256	1	0.431149
FAM135A	0.901463	0.0391767	0.466	0.497	1	0.924591
TRIM73	0.569529	0.0391394	0.132	0.131	1	0.644516
SNX24	0.959247	0.039123	0.101	0.103	1	0.968889
BEX3	0.599217	0.0391098	0.232	0.247	1	0.67192
ZNF445	0.598124	0.0390922	0.247	0.265	1	0.671023
NDUFA9	0.781044	0.0390872	0.174	0.182	1	0.828902
ARID3B	0.808827	0.0390747	0.199	0.203	1	0.851423
ZNF226	0.502368	0.0390638	0.127	0.125	1	0.582608
NDUFC2	0.354704	0.0390364	0.113	0.108	1	0.437558
SMG6	0.953095	0.0390004	0.616	0.646	1	0.963993
SHF	0.731027	0.0389877	0.153	0.161	1	0.786836
RHOF	0.869742	0.0389854	0.111	0.113	1	0.900519
ACYP2	0.690763	0.0389653	0.424	0.448	1	0.754158
PWWP2A	0.801561	0.0389405	0.366	0.379	1	0.845716
DDB1	0.969447	0.0389217	0.156	0.161	1	0.976119
GNPDA2	0.84289	0.0388993	0.153	0.158	1	0.879605
SPHK2	0.328109	0.0388874	0.13	0.141	1	0.409601
TEFM	0.644146	0.0388832	0.189	0.19	1	0.712511
EXOSC1	0.571821	0.038862	0.128	0.135	1	0.646897
EYS	0.996214	0.0388467	0.108	0.11	1	0.997374
DIS3L2	0.923886	0.0388076	0.385	0.408	1	0.941565
NUDT3	0.839567	0.0387152	0.19	0.194	1	0.876693
SAR1A	0.822684	0.038529	0.104	0.105	1	0.862971
CFAP100	0.49955	0.0384704	0.098	0.105	1	0.580025
COPB2	0.757478	0.0384392	0.17	0.179	1	0.808259
SCGB2B2	0.70856	0.0384125	0.133	0.132	1	0.767737
HMG20A	0.884774	0.0383996	0.257	0.27	1	0.911929
NIPA2	0.741073	0.0383727	0.103	0.104	1	0.795072
UACA	0.242785	0.0383151	0.404	0.403	1	0.317555
ZBTB43	0.598674	0.0382721	0.179	0.19	1	0.67153
CCNL2	0.673979	0.0382154	0.326	0.351	1	0.740063
MKRN3	0.426828	0.0381351	0.198	0.214	1	0.510235
KSR1	0.824817	0.0381003	0.199	0.202	1	0.864417
TBK1	0.422822	0.038056	0.173	0.187	1	0.506502
OSBP	0.831339	0.0380531	0.156	0.159	1	0.869397
RFX1	0.192625	0.0380403	0.113	0.105	1	0.262016
PTDSS1	0.978525	0.038015	0.127	0.13	1	0.983387
CHMP4B	0.785328	0.0379935	0.096	0.1	1	0.831523
EIF2A	0.423463	0.0379877	0.184	0.197	1	0.507094
ADGRB3	0.329027	0.0379702	0.982	0.99	1	0.410597
CORO2B	0.645104	0.0379628	0.328	0.35	1	0.713255
CLUAP1	0.88254	0.0379559	0.177	0.184	1	0.910343
DENND5B	0.343316	0.0379504	0.591	0.605	1	0.425878
ATP1A3	0.351998	0.0379233	0.161	0.175	1	0.434844
DCTN5	0.837732	0.0379168	0.133	0.134	1	0.875151
PHRF1	0.321225	0.0378817	0.116	0.111	1	0.402214
TM6SF1	0.544787	0.037873	0.105	0.111	1	0.622873
AL020995.1	0.300961	0.0378453	0.12	0.115	1	0.380266
PIK3C3	0.369796	0.0378231	0.249	0.269	1	0.453652
NSD3	0.689752	0.0377895	0.678	0.712	1	0.753413
TMEM14B	0.861224	0.0377765	0.545	0.583	1	0.893973
CIRBP	0.268521	0.0376719	0.366	0.401	1	0.346018
FAM192A	0.80302	0.037662	0.117	0.118	1	0.846899
ZC3H4	0.685253	0.0376528	0.124	0.131	1	0.750406
EHMT2	0.640884	0.037619	0.157	0.167	1	0.709616
ANKZF1	0.944451	0.0376096	0.127	0.131	1	0.957683
CEP70	0.981321	0.0375819	0.131	0.134	1	0.985621
LRRTM3	0.273673	0.0375703	0.296	0.319	1	0.351471
CBX5	0.843824	0.0374426	0.258	0.271	1	0.880311
NCBP1	0.606105	0.0374238	0.189	0.202	1	0.677648
CEBPZOS	0.503486	0.0374208	0.182	0.194	1	0.583609
UHRF1BP1L	0.434488	0.0374034	0.216	0.231	1	0.517234
PNN	0.887689	0.0373626	0.479	0.514	1	0.914145
HSPA9	0.941258	0.0373618	0.154	0.16	1	0.955431
SRP72	0.828967	0.0373428	0.232	0.242	1	0.867708
ASH2L	0.692364	0.0373347	0.122	0.127	1	0.755448
GID8	0.468568	0.0373262	0.111	0.108	1	0.550466
CDKAL1	0.685438	0.0372319	0.547	0.574	1	0.750489
TRIM33	0.636787	0.0371833	0.504	0.532	1	0.706217
FAM66C	0.600692	0.0371709	0.293	0.313	1	0.673136
RBM10	0.999052	0.0371521	0.184	0.191	1	0.999198
AC004253.1	0.419304	0.0371061	0.15	0.162	1	0.503252
DNA2	0.758011	0.0370949	0.105	0.104	1	0.808702
VPS13D	0.986284	0.0370933	0.403	0.423	1	0.989161
ILF3	0.491652	0.0370859	0.474	0.516	1	0.572401
EXOSC8	0.516306	0.0370617	0.124	0.122	1	0.596058
DHX57	0.865443	0.0370065	0.25	0.258	1	0.897347
RNF217	0.607966	0.0369794	0.127	0.133	1	0.678963
ADAMTS3	0.0142526	0.0369371	0.095	0.114	1	0.0263514
NOL9	0.623752	0.0369284	0.153	0.162	1	0.693999
CAB39	0.309353	0.0369231	0.308	0.339	1	0.389699
FUS	0.737772	0.0368318	0.564	0.601	1	0.792495
ATP6V1A	0.486398	0.0368168	0.194	0.207	1	0.567891
POMT1	0.605203	0.0368138	0.187	0.197	1	0.676976
MKRN1	0.94369	0.0367977	0.133	0.136	1	0.957193
TUBGCP4	0.909122	0.0367602	0.111	0.112	1	0.930504
ZNF540	0.538804	0.0367179	0.182	0.192	1	0.616852
FAM227B	0.844226	0.0367064	0.158	0.164	1	0.880372
PCSK1N	0.312452	0.0366935	0.223	0.241	1	0.392908
ATR	0.452899	0.0366712	0.269	0.288	1	0.535258
MLXIP	0.722554	0.0364921	0.183	0.193	1	0.779216
TTBK2	0.175189	0.0364882	0.356	0.393	1	0.241928
FCHO1	0.914718	0.0364773	0.132	0.133	1	0.934423
RPL21	0.495725	0.0364182	0.137	0.147	1	0.576362
HEXD	0.871724	0.0364132	0.166	0.169	1	0.901756
BARD1	0.985559	0.0364106	0.118	0.121	1	0.988712
AC027251.1	0.783674	0.0364085	0.158	0.16	1	0.830539
TM9SF2	0.432217	0.0363955	0.247	0.265	1	0.515065
KIAA1586	0.74615	0.0363547	0.156	0.164	1	0.79865
VPS37B	0.582233	0.0363399	0.151	0.151	1	0.657055
NBN	0.850018	0.0363075	0.1	0.104	1	0.885151
ABCD4	0.652744	0.036239	0.119	0.118	1	0.720355
AC011933.4	0.744527	0.0361988	0.185	0.194	1	0.797657
EIF4B	0.445631	0.0361873	0.258	0.277	1	0.528125
MRPL3	0.557705	0.0361583	0.17	0.181	1	0.634373
CTNNA3	0.206903	0.0361125	0.343	0.368	1	0.278299
MPHOSPH9	0.309581	0.0361063	0.317	0.345	1	0.389796
CCDC57	0.798463	0.0360547	0.384	0.403	1	0.842836
CUL1	0.585426	0.0360442	0.324	0.346	1	0.660008
RPS29	0.593807	0.0359355	0.162	0.171	1	0.66705
FAM66D	0.883526	0.0359142	0.212	0.221	1	0.911086
ARL6IP4	0.538295	0.0359111	0.12	0.117	1	0.61668
PSMC1	0.812035	0.0358889	0.134	0.135	1	0.854408
RPL3	0.52833	0.0358791	0.229	0.246	1	0.607135
ZNF585B	0.712184	0.035854	0.142	0.144	1	0.770449
TMEM230	0.81792	0.0358473	0.191	0.2	1	0.859416
TIMM23	0.821604	0.0357415	0.13	0.131	1	0.862233
ZNF736	0.99807	0.0357186	0.184	0.189	1	0.998506
LINC00667	0.773701	0.0357178	0.12	0.121	1	0.822505
NAF1	0.516084	0.0357039	0.109	0.117	1	0.596002
ZNF141	0.820041	0.0356988	0.207	0.212	1	0.860986
UBE2L3	0.643788	0.0356745	0.165	0.173	1	0.712258
CANX	0.914585	0.0356063	0.19	0.197	1	0.934423
AL357153.2	0.938131	0.0355393	0.108	0.111	1	0.953101
AC048382.5	0.559881	0.0355197	0.12	0.127	1	0.636406
ZNF7	0.222758	0.0354597	0.136	0.149	1	0.296379
FAN1	0.940753	0.0354283	0.144	0.147	1	0.955059
MYCN	0.696245	0.0354132	0.112	0.118	1	0.757736
HEATR4	0.759783	0.0353635	0.108	0.113	1	0.81009
AC005261.1	0.702035	0.0353542	0.122	0.123	1	0.76247
NLGN2	0.788262	0.035304	0.12	0.126	1	0.83415
SAR1B	0.592179	0.0353015	0.118	0.117	1	0.665656
ATP5MG	0.917278	0.0352041	0.134	0.137	1	0.936482
IKBKB	0.594096	0.0351828	0.144	0.152	1	0.667267
ZNF451-AS1	0.431988	0.0351232	0.205	0.219	1	0.51497
LINC01535	0.754365	0.0351231	0.152	0.158	1	0.805687
EIF3K	0.743638	0.0350099	0.132	0.138	1	0.796954
AMN1	0.586436	0.0349656	0.251	0.266	1	0.661039
GTPBP2	0.895978	0.0349449	0.129	0.133	1	0.919926
SLC16A14	0.898221	0.0349179	0.123	0.127	1	0.921816
DLD	0.855119	0.0348715	0.137	0.141	1	0.889935
GRIK5	0.997109	0.0348408	0.233	0.243	1	0.99798
RNH1	0.755064	0.0348307	0.105	0.105	1	0.806308
COPS6	0.831783	0.0348276	0.16	0.162	1	0.86973
TRPC5OS	0.6797	0.0348047	0.104	0.103	1	0.745394
RTF1	0.782861	0.0346781	0.621	0.656	1	0.829934
GGA2	0.520355	0.0346566	0.265	0.282	1	0.600028
ATP6V0E2	0.97805	0.034606	0.143	0.147	1	0.983054
PFDN2	0.588324	0.0346051	0.096	0.102	1	0.662479
ABCA5	0.744093	0.0345808	0.224	0.234	1	0.797318
CHD6	0.735993	0.0344985	0.446	0.46	1	0.791103
STK17A	0.887019	0.0344939	0.105	0.109	1	0.91373
LINC00599	0.966412	0.0344888	0.541	0.574	1	0.974062
LINC00662	0.28529	0.034461	0.28	0.303	1	0.363606
TRAPPC10	0.604019	0.0344292	0.214	0.227	1	0.675872
H2AFY	0.476002	0.0344052	0.326	0.349	1	0.558055
METTL21A	0.547464	0.0343596	0.158	0.167	1	0.625206
N4BP2	0.759458	0.0343589	0.22	0.231	1	0.809868
AGBL5	0.312821	0.0342583	0.175	0.191	1	0.393156
FBXO38	0.701306	0.0342486	0.137	0.144	1	0.761798
STRBP	0.777379	0.0342326	0.716	0.736	1	0.825523
RPL32	0.365252	0.0341922	0.266	0.289	1	0.448879
FAM234A	0.872724	0.0341745	0.116	0.12	1	0.902383
SFTA1P	0.775308	0.0341739	0.496	0.528	1	0.823705
TMLHE	0.707101	0.0341536	0.266	0.282	1	0.76676
PLCG1	0.507099	0.0341381	0.165	0.175	1	0.587104
PLEKHO1	0.379229	0.0340995	0.149	0.161	1	0.462664
APEX1	0.944297	0.0340887	0.165	0.17	1	0.957667
IFRD1	0.89088	0.0340203	0.181	0.188	1	0.916197
PIP5K1A	0.451115	0.0340129	0.306	0.328	1	0.533516
PCGF3	0.307083	0.0339783	0.238	0.259	1	0.387076
RPS10	0.889158	0.0339742	0.152	0.157	1	0.915247
MAPK6	0.105088	0.0339519	0.323	0.355	1	0.155105
TMEM106B	0.979947	0.0339506	0.195	0.199	1	0.984529
GTF2I	0.291702	0.0339092	0.758	0.783	1	0.370679
BRSK2	0.230577	0.033819	0.223	0.245	1	0.304777
SNX32	0.595008	0.0337787	0.244	0.259	1	0.668073
DCLRE1C	0.364465	0.0337752	0.234	0.253	1	0.448155
RPL13A	0.635072	0.0337748	0.226	0.24	1	0.704543
SRSF4	0.775999	0.0337724	0.31	0.331	1	0.824312
RALA	0.372734	0.0337602	0.219	0.237	1	0.45636
FNBP4	0.365171	0.0337399	0.512	0.557	1	0.448859
EFCAB14	0.414199	0.0337334	0.105	0.101	1	0.498155
CCDC32	0.566186	0.0337277	0.109	0.116	1	0.641895
EIF3B	0.731108	0.033706	0.172	0.18	1	0.786836
FAM171B	0.374201	0.0337046	0.237	0.256	1	0.457668
RPS6KB1	0.378949	0.0336336	0.215	0.233	1	0.462487
DLEU7	0.423735	0.0336289	0.222	0.237	1	0.50716
CNRIP1	0.692466	0.0336083	0.255	0.269	1	0.755448
AFG3L2	0.912668	0.0335732	0.163	0.168	1	0.933022
LEPR	0.231201	0.0335717	0.146	0.159	1	0.305367
MTERF1	0.360387	0.0335372	0.164	0.177	1	0.443613
DHX15	0.718496	0.033517	0.261	0.277	1	0.775448
LRIG2	0.929204	0.0335159	0.244	0.255	1	0.945429
GEMIN5	0.679428	0.0335078	0.135	0.135	1	0.745214
TRAF6	0.975617	0.0334768	0.101	0.103	1	0.980896
SUZ12	0.837344	0.033472	0.192	0.2	1	0.874986
IREB2	0.144449	0.0334029	0.244	0.271	1	0.204621
ZFP37	0.985496	0.0333545	0.218	0.226	1	0.988712
PRR3	0.686769	0.0333273	0.127	0.133	1	0.751296
SLC22A23	0.148569	0.0333162	0.759	0.77	1	0.209722
LMF1	0.619453	0.033224	0.127	0.134	1	0.690445
DBNL	0.894125	0.0332211	0.103	0.104	1	0.918572
GOLGA2	0.49414	0.033215	0.126	0.134	1	0.574811
EXOSC3	0.568465	0.0331825	0.137	0.136	1	0.643948
RPL11	0.555277	0.03317	0.408	0.432	1	0.631924
LINC00461	0.199835	0.0331303	0.976	0.982	1	0.270166
ZNF335	0.760163	0.0329325	0.116	0.121	1	0.810305
IQCE	0.323346	0.0328443	0.193	0.209	1	0.404241
EEF2	0.540404	0.0328315	0.215	0.228	1	0.618479
TMTC3	0.604304	0.0328255	0.107	0.105	1	0.676081
ZNF738	0.68389	0.0328216	0.128	0.128	1	0.749271
COX15	0.952376	0.0327794	0.108	0.111	1	0.963729
PPP5C	0.626532	0.032774	0.157	0.157	1	0.696673
NCAPD3	0.766831	0.0327503	0.138	0.143	1	0.816718
POGLUT1	0.531283	0.0327041	0.134	0.132	1	0.609663
MALSU1	0.527364	0.0326971	0.099	0.106	1	0.606583
ZNF883	0.547967	0.0326227	0.273	0.29	1	0.625578
NEK6	0.963579	0.0326187	0.138	0.142	1	0.971789
LMBRD2	0.538622	0.0326043	0.139	0.149	1	0.61685
XPA	0.43612	0.0325683	0.263	0.282	1	0.518996
SLC30A6	0.512504	0.0325423	0.163	0.173	1	0.592465
PANK2	0.47655	0.0325049	0.218	0.232	1	0.558163
LARP4	0.623288	0.032499	0.241	0.256	1	0.693596
EXD3	0.599207	0.0324934	0.309	0.329	1	0.67192
TMEM161B	0.706346	0.0324396	0.208	0.219	1	0.766062
GOLM1	0.336233	0.0323878	0.421	0.454	1	0.417996
RASGEF1B	0.196279	0.0323783	0.199	0.216	1	0.266196
PABPC4	0.94803	0.0323484	0.105	0.108	1	0.960462
ABI1	0.477595	0.0323044	0.219	0.235	1	0.558969
RNPC3	0.742857	0.0322758	0.408	0.436	1	0.796365
SLC30A5	0.81514	0.0322687	0.154	0.161	1	0.857019
RALGAPA2	0.778724	0.0322397	0.634	0.662	1	0.826823
PEX13	0.676208	0.0322222	0.158	0.158	1	0.742274
PODXL	0.97495	0.0322141	0.1	0.102	1	0.980511
PSMD12	0.962889	0.0321781	0.136	0.14	1	0.971365
TPP2	0.639463	0.0321684	0.274	0.291	1	0.708272
VDAC3	0.287113	0.0321304	0.221	0.242	1	0.365523
STAM	0.523096	0.0320898	0.194	0.207	1	0.602582
ZNF398	0.480488	0.0320477	0.221	0.235	1	0.561973
NRF1	0.847221	0.0320324	0.34	0.359	1	0.882516
LSM14A	0.401519	0.0320155	0.405	0.433	1	0.486051
DPH7	0.993058	0.0319795	0.107	0.11	1	0.994504
ERVK13-1	0.735105	0.031937	0.121	0.127	1	0.790273
RPL26	0.404796	0.0318593	0.214	0.229	1	0.488655
ELP2	0.826338	0.0318583	0.259	0.265	1	0.865747
SCN3A	0.376308	0.0317718	0.827	0.852	1	0.459671
HDAC7	0.772519	0.0317663	0.127	0.133	1	0.821572
INTS2	0.870154	0.031766	0.117	0.121	1	0.900809
SLC16A4	0.987716	0.0317658	0.134	0.136	1	0.990308
ZFPM2-AS1	0.734019	0.0317586	0.159	0.159	1	0.789352
RNF121	0.71159	0.0317089	0.126	0.127	1	0.770049
AC009126.1	0.554142	0.031685	0.203	0.215	1	0.631259
FAM27C	0.218594	0.0316594	0.199	0.219	1	0.292082
LSG1	0.742202	0.0316531	0.1	0.1	1	0.796035
CCDC28A	0.957574	0.0316468	0.141	0.145	1	0.967991
RB1CC1	0.903509	0.0316408	0.495	0.528	1	0.92604
UBN2	0.372197	0.0316303	0.395	0.43	1	0.455784
PSMB2	0.895805	0.0316041	0.099	0.1	1	0.919886
FAU	0.878202	0.0315723	0.226	0.23	1	0.906412
SLC66A2	0.496114	0.0314847	0.112	0.11	1	0.576717
BTBD7	0.823493	0.03148	0.301	0.316	1	0.863293
THOC5	0.874082	0.0314447	0.119	0.121	1	0.902973
FANCA	0.855513	0.0314335	0.122	0.124	1	0.89021
YTHDF2	0.965192	0.031378	0.16	0.163	1	0.972975
DDX52	0.427496	0.0313715	0.18	0.194	1	0.510945
RBSN	0.829445	0.0313635	0.145	0.147	1	0.867945
CWF19L1	0.546952	0.0313215	0.113	0.111	1	0.624828
SF3B2	0.860701	0.0313044	0.183	0.19	1	0.89385
CARS	0.515232	0.0312639	0.152	0.161	1	0.595217
CDK5RAP2	0.30678	0.0312631	0.332	0.36	1	0.386765
BABAM1	0.588388	0.0312569	0.116	0.123	1	0.662479
DNAJC8	0.783153	0.0312558	0.114	0.114	1	0.830116
COLQ	0.858693	0.0312204	0.143	0.144	1	0.892438
DBT	0.853712	0.0311936	0.099	0.1	1	0.888739
FAM104A	0.819986	0.0311866	0.108	0.112	1	0.860986
GRIN1	0.658892	0.0311628	0.113	0.113	1	0.726631
ACOX1	0.494911	0.0311616	0.117	0.125	1	0.575513
NCOA5	0.994495	0.0311158	0.196	0.203	1	0.995799
C1D	0.681722	0.0311023	0.128	0.127	1	0.747253
USP22	0.540557	0.0310665	0.353	0.378	1	0.618551
NFXL1	0.527105	0.0310634	0.203	0.217	1	0.606434
GJC1	0.828752	0.0310589	0.407	0.42	1	0.867616
ZBTB1	0.692604	0.0310533	0.095	0.1	1	0.755448
ATP5MC2	0.552783	0.0310401	0.142	0.151	1	0.629919
SAMD14	0.941901	0.0309981	0.131	0.133	1	0.955942
FKBP3	0.58776	0.0309928	0.142	0.15	1	0.662097
MAN2B2	0.63221	0.0309879	0.101	0.1	1	0.701934
RBM27	0.491563	0.0309856	0.243	0.258	1	0.572394
PHACTR4	0.528373	0.0308904	0.626	0.675	1	0.607135
DENR	0.476266	0.0308608	0.219	0.235	1	0.55814
PSMD4	0.2997	0.0308479	0.121	0.132	1	0.378952
FBXO10	0.538442	0.0308454	0.097	0.103	1	0.616746
XRN1	0.268493	0.0308237	0.419	0.458	1	0.346018
BCR	0.231435	0.030733	0.262	0.286	1	0.305617
ASIC1	0.670609	0.0307202	0.127	0.133	1	0.737423
ATAD5	0.265536	0.0306397	0.223	0.241	1	0.342749
SSU72	0.841571	0.0306074	0.099	0.103	1	0.878627
GPATCH1	0.802402	0.0306019	0.105	0.105	1	0.846474
SRPK1	0.563199	0.0305852	0.52	0.554	1	0.639247
NDUFA13	0.698282	0.0305568	0.113	0.113	1	0.759113
PDXK	0.784809	0.0305087	0.099	0.1	1	0.831358
TOX4	0.27466	0.0304963	0.153	0.167	1	0.352475
TCF25	0.860956	0.0303996	0.531	0.56	1	0.893973
ATAD2B	0.916544	0.0303968	0.513	0.538	1	0.93601
ZNF8	0.842263	0.0303852	0.117	0.122	1	0.879084
PARP1	0.541929	0.0303808	0.171	0.183	1	0.620017
FBXO11	0.703471	0.0303566	0.722	0.748	1	0.763547
PPCDC	0.174548	0.0303464	0.107	0.12	1	0.241215
DDX55	0.87189	0.0302232	0.132	0.137	1	0.901792
AC073349.4	0.600599	0.0301959	0.175	0.185	1	0.673136
MRPL57	0.693461	0.0301783	0.096	0.101	1	0.755958
BORCS5	0.970558	0.030132	0.144	0.147	1	0.977095
AC062022.2	0.544329	0.0301028	0.105	0.111	1	0.622556
RAPGEFL1	0.974316	0.0300634	0.125	0.128	1	0.980057
UBR4	0.963592	0.0300456	0.305	0.32	1	0.971789
STARD9	0.628202	0.0300279	0.117	0.123	1	0.698254
AL356599.1	0.0783471	0.0300249	0.255	0.285	1	0.119874
PSMB1	0.570439	0.0300086	0.101	0.107	1	0.64544
RLIM	0.546283	0.0299907	0.099	0.105	1	0.624262
KIDINS220	0.790654	0.0299423	0.773	0.808	1	0.836262
AP001266.2	0.558472	0.0299327	0.103	0.109	1	0.635034
WDR7	0.489132	0.0299113	0.49	0.526	1	0.570046
TMEM209	0.673122	0.0298745	0.099	0.104	1	0.739241
SCFD1	0.631694	0.0298653	0.477	0.51	1	0.701474
AASDHPPT	0.404589	0.0298355	0.141	0.152	1	0.488491
MCFD2	0.860168	0.0298165	0.115	0.119	1	0.893465
TADA3	0.661719	0.0297745	0.096	0.101	1	0.72928
UBE4B	0.476176	0.0297597	0.374	0.404	1	0.55814
P4HA3	0.314654	0.0297183	0.16	0.174	1	0.395172
RTF2	0.84785	0.0296938	0.102	0.102	1	0.883038
THAP6	0.355889	0.0296878	0.122	0.131	1	0.438656
ADAT1	0.635015	0.0296556	0.101	0.106	1	0.704543
SENP1	0.866828	0.0296016	0.12	0.122	1	0.898178
TRIT1	0.64138	0.0295977	0.266	0.282	1	0.710051
ECD	0.302992	0.0295968	0.168	0.183	1	0.382411
TAPT1	0.629532	0.0295946	0.177	0.187	1	0.699412
TMEM165	0.693308	0.029584	0.254	0.267	1	0.755958
CCDC93	0.803551	0.0295792	0.326	0.344	1	0.847296
TXLNA	0.320083	0.0295563	0.125	0.135	1	0.400964
CHD1	0.300444	0.029545	0.306	0.331	1	0.379683
SHANK3	0.907535	0.0295247	0.131	0.133	1	0.929156
CHURC1	0.432652	0.0294663	0.123	0.132	1	0.515404
ZNF333	0.760221	0.0294566	0.165	0.172	1	0.810305
ZBTB41	0.453044	0.0294322	0.181	0.193	1	0.535338
NDUFAF6	0.437115	0.0294309	0.265	0.283	1	0.519911
PAFAH1B2	0.431457	0.0294279	0.146	0.156	1	0.514516
FANCL	0.445207	0.0294136	0.192	0.206	1	0.52797
ZER1	0.817079	0.0293924	0.228	0.238	1	0.858664
GALNT1	0.364468	0.0293834	0.331	0.356	1	0.448155
EMC3	0.626392	0.0293757	0.357	0.366	1	0.696673
NMD3	0.229959	0.0293715	0.158	0.172	1	0.304076
ZNF133	0.376111	0.029361	0.26	0.28	1	0.459513
OPA1	0.239407	0.0293072	0.289	0.315	1	0.313854
TULP4	0.716467	0.029295	0.579	0.619	1	0.773865
OCIAD1	0.550852	0.0292929	0.343	0.368	1	0.628268
ELMOD1	0.496222	0.0291779	0.7	0.717	1	0.576745
RPL10A	0.448375	0.0291706	0.176	0.189	1	0.530551
ANKS1A	0.768542	0.029164	0.303	0.318	1	0.81816
ZNF365	0.448197	0.0291578	0.146	0.155	1	0.5305
AC007535.1	0.771498	0.0291533	0.182	0.191	1	0.820799
ZNF100	0.552747	0.0291473	0.127	0.125	1	0.629919
PDZD8	0.194503	0.0291142	0.215	0.238	1	0.264204
SYAP1	0.728879	0.0290624	0.112	0.117	1	0.784807
PSMD5	0.468958	0.0289929	0.169	0.18	1	0.550641
NDUFV2-AS1	0.574729	0.0289692	0.155	0.164	1	0.649789
FCHO2	0.464055	0.0289427	0.618	0.641	1	0.546284
NCK1	0.86134	0.0288843	0.106	0.109	1	0.893973
BRD8	0.477398	0.0288359	0.246	0.263	1	0.558905
TTC5	0.446198	0.0288111	0.129	0.138	1	0.528703
RPLP0	0.508778	0.0287988	0.339	0.36	1	0.58885
NUDCD3	0.998069	0.0287685	0.298	0.309	1	0.998506
RRM2B	0.331273	0.0287617	0.104	0.113	1	0.412985
DGCR8	0.393816	0.0287562	0.182	0.195	1	0.478509
POM121	0.141298	0.0287531	0.26	0.286	1	0.200695
AC103876.1	0.595112	0.0287497	0.284	0.301	1	0.66808
DIP2C	0.882746	0.028734	0.866	0.9	1	0.910419
DGCR2	0.196925	0.0287239	0.208	0.229	1	0.26702
PLK2	0.946501	0.0286733	0.132	0.135	1	0.959336
KIAA0100	0.79002	0.0286385	0.185	0.194	1	0.83572
TOMM7	0.565841	0.0285873	0.1	0.106	1	0.64161
BCAR3	0.795128	0.0285512	0.101	0.104	1	0.839702
ZNF318	0.781567	0.0285399	0.271	0.281	1	0.829207
CREBRF	0.860201	0.0285258	0.202	0.209	1	0.893465
RBM45	0.569516	0.0285138	0.094	0.1	1	0.644516
RLF	0.695204	0.0284866	0.377	0.4	1	0.757203
ZSCAN26	0.530263	0.0284707	0.212	0.227	1	0.608899
NARF	0.859406	0.0284682	0.292	0.307	1	0.892909
ATF1	0.206084	0.0284319	0.157	0.172	1	0.27736
MEGF8	0.164732	0.0284189	0.103	0.115	1	0.22957
SSH2	0.974356	0.0283756	0.706	0.743	1	0.980057
WDR59	0.427679	0.0283633	0.286	0.306	1	0.511074
FCHSD2	0.999381	0.0283055	0.689	0.713	1	0.999381
RPL7L1	0.497369	0.0282751	0.138	0.148	1	0.577883
PSMB7	0.455502	0.0281811	0.204	0.219	1	0.537596
C16orf70	0.560595	0.0281806	0.102	0.108	1	0.636711
FAM228B	0.962366	0.0281585	0.502	0.53	1	0.971034
IPMK	0.772931	0.0281011	0.175	0.182	1	0.821814
BTF3	0.562276	0.0280163	0.105	0.111	1	0.638515
POM121C	0.155469	0.0279887	0.208	0.232	1	0.218476
SLC3A2	0.829204	0.0279291	0.097	0.1	1	0.867824
PPM1G	0.62231	0.027873	0.202	0.214	1	0.692844
STRN3	0.574755	0.0277917	0.526	0.558	1	0.649789
RPS15A	0.310614	0.027777	0.17	0.184	1	0.390954
AMER2	0.69843	0.0277512	0.176	0.185	1	0.759154
NPHP3	0.704958	0.0277486	0.13	0.136	1	0.764919
HSPA4	0.392378	0.0277127	0.184	0.197	1	0.477099
LRRC8B	0.989565	0.0277118	0.102	0.104	1	0.991873
NUS1	0.534528	0.0276986	0.211	0.224	1	0.612671
POLG2	0.601364	0.0276809	0.103	0.108	1	0.673624
SPIN3	0.960411	0.0276766	0.143	0.146	1	0.969719
RPL37	0.690055	0.0276719	0.379	0.401	1	0.753601
ZNF821	0.271207	0.0276507	0.405	0.44	1	0.349087
CD302	0.615672	0.0276484	0.102	0.107	1	0.686788
SKP1	0.316713	0.0276437	0.235	0.256	1	0.397249
AC009120.2	0.234711	0.0276431	0.284	0.311	1	0.308994
PPFIA3	0.940429	0.0276384	0.105	0.108	1	0.955059
CMTM4	0.428395	0.0276372	0.171	0.183	1	0.511751
HM13	0.484559	0.0276175	0.249	0.269	1	0.565963
UFM1	0.370065	0.0275834	0.131	0.141	1	0.453821
TSC2	0.925183	0.0275773	0.151	0.155	1	0.942313
ASCC2	0.697901	0.0275296	0.139	0.147	1	0.758818
ZNF670	0.844495	0.0275279	0.138	0.142	1	0.880372
RPIA	0.38948	0.0274981	0.144	0.155	1	0.473659
COPS2	0.439832	0.0274742	0.151	0.162	1	0.52278
PREPL	0.511561	0.0274616	0.269	0.287	1	0.591573
SNF8	0.56939	0.0274501	0.112	0.119	1	0.644516
CHMP4A	0.709737	0.0273778	0.142	0.15	1	0.768528
PSIP1	0.900986	0.0273584	0.471	0.493	1	0.924242
UBE2O	0.183573	0.0273354	0.277	0.304	1	0.251595
MED21	0.244009	0.0273248	0.108	0.101	1	0.318841
MTG2	0.884757	0.0272713	0.136	0.14	1	0.911929
FIG4	0.420032	0.027269	0.156	0.168	1	0.503897
STAT2	0.710574	0.0271968	0.142	0.149	1	0.769071
PIAS2	0.440105	0.0271217	0.394	0.424	1	0.523014
NFYC	0.239453	0.0270967	0.152	0.167	1	0.313855
SUPT6H	0.43391	0.0270545	0.152	0.163	1	0.516634
INTS4	0.275649	0.027053	0.235	0.254	1	0.353547
N4BP1	0.482062	0.0270328	0.316	0.339	1	0.563526
FBXO9	0.622696	0.0270051	0.214	0.225	1	0.693049
VPS35	0.606162	0.0269807	0.219	0.231	1	0.677648
DDRGK1	0.822531	0.026899	0.103	0.106	1	0.862942
C11orf58	0.228209	0.0268757	0.286	0.311	1	0.302228
ANKRD52	0.352088	0.0268395	0.178	0.192	1	0.434876
TIMMDC1	0.830507	0.0268351	0.103	0.107	1	0.86866
B3GALNT2	0.287942	0.026821	0.183	0.198	1	0.366443
RPL19	0.676928	0.0268003	0.254	0.256	1	0.742828
SP4	0.715304	0.0267481	0.154	0.161	1	0.773095
CNTFR	0.498835	0.0267341	0.111	0.109	1	0.579293
NSA2	0.668326	0.0267221	0.145	0.152	1	0.735266
PIK3R4	0.857282	0.0267061	0.107	0.11	1	0.891495
MED1	0.958879	0.0267	0.117	0.12	1	0.968741
AC008731.1	0.0874424	0.0266608	0.132	0.149	1	0.131709
PAIP2	0.146587	0.0266338	0.271	0.3	1	0.207394
MAP7D2	0.749842	0.0266294	0.14	0.145	1	0.801978
SPAST	0.788324	0.0265617	0.465	0.498	1	0.83415
PRCC	0.499659	0.0265448	0.136	0.135	1	0.580053
DDX19B	0.4455	0.0265291	0.134	0.142	1	0.528125
EBF4	0.550876	0.0264991	0.155	0.165	1	0.628268
VPS26B	0.40575	0.0264742	0.173	0.187	1	0.489548
AL157938.2	0.693693	0.0264314	0.179	0.186	1	0.755958
GBA2	0.621563	0.0264248	0.104	0.11	1	0.692348
ENSA	0.924174	0.026399	0.375	0.391	1	0.941704
ACIN1	0.732043	0.0263968	0.362	0.384	1	0.787719
NOP58	0.564375	0.0263278	0.26	0.275	1	0.64029
STAC3	0.760663	0.0262825	0.104	0.108	1	0.810651
SUCLG1	0.168978	0.0262667	0.118	0.132	1	0.234347
ZNF490	0.428707	0.0262639	0.183	0.196	1	0.511947
NPM1	0.71865	0.0262359	0.154	0.161	1	0.775493
NTM-AS1	0.738117	0.0262331	0.188	0.194	1	0.792643
PPP2R1A	0.420647	0.026176	0.127	0.137	1	0.504308
OGT	0.558133	0.0261718	0.455	0.486	1	0.634754
ANKS3	0.562842	0.0261356	0.279	0.298	1	0.638946
GSTA4	0.262095	0.0260986	0.286	0.313	1	0.33869
ZRSR2	0.92059	0.0260963	0.121	0.125	1	0.939166
MOB1B	0.229869	0.026068	0.247	0.267	1	0.304075
JUND	0.894324	0.0260213	0.103	0.106	1	0.91864
AC242426.2	0.416776	0.0260071	0.104	0.111	1	0.500918
CUL5	0.745436	0.0259803	0.496	0.533	1	0.79801
OAZ2	0.985692	0.025964	0.117	0.12	1	0.988712
TBRG1	0.752339	0.0259596	0.17	0.177	1	0.804273
MAP4	0.417946	0.0259385	0.553	0.598	1	0.502061
STK38L	0.787426	0.0259251	0.145	0.15	1	0.833488
KPNA3	0.758294	0.0259083	0.464	0.494	1	0.808878
SEC61A1	0.721974	0.0258898	0.112	0.117	1	0.778713
BMS1	0.491461	0.0258632	0.199	0.213	1	0.572372
CREBBP	0.588605	0.0258579	0.475	0.509	1	0.662614
CUL2	0.962172	0.0258468	0.218	0.223	1	0.971034
GLCCI1	0.0886988	0.0258456	0.331	0.364	1	0.133193
AIMP2	0.354372	0.025803	0.117	0.127	1	0.437304
SYCP2L	0.366083	0.0258013	0.132	0.142	1	0.449819
NONO	0.324514	0.0257321	0.16	0.175	1	0.40548
BLZF1	0.20676	0.0257187	0.183	0.201	1	0.278161
ZCCHC8	0.237786	0.0257083	0.193	0.213	1	0.312026
RANBP9	0.689228	0.0256407	0.488	0.525	1	0.753246
ATG2B	0.66001	0.0255913	0.175	0.184	1	0.72763
PSMD2	0.491271	0.0255855	0.121	0.128	1	0.572345
ZNF710	0.455455	0.0255815	0.155	0.166	1	0.537596
POLE2	0.732967	0.025567	0.111	0.116	1	0.788494
ARL8B	0.238152	0.0255435	0.217	0.238	1	0.312447
UBQLN1	0.250915	0.0255267	0.274	0.3	1	0.326265
TXNRD1	0.448256	0.0254858	0.178	0.192	1	0.5305
RNF111	0.370972	0.0254777	0.574	0.625	1	0.454607
ADCY2	0.661154	0.025458	0.19	0.199	1	0.728775
ATPAF2	0.223277	0.0253305	0.091	0.101	1	0.296954
PRDM2	0.424398	0.0250744	0.455	0.485	1	0.50779
MADD	0.323803	0.0250296	0.154	0.166	1	0.404665
TRIP12	0.179634	0.024979	0.441	0.486	1	0.247231
HIPK1	0.509255	0.0248991	0.106	0.112	1	0.589272
AL365356.1	0.967848	0.0248477	0.121	0.125	1	0.974938
HIKESHI	0.236922	0.0248286	0.151	0.165	1	0.31116
APIP	0.62204	0.0248018	0.121	0.127	1	0.692655
PPIE	0.639363	0.0247978	0.118	0.116	1	0.708272
AC007566.1	0.705994	0.0247752	0.128	0.133	1	0.765801
CFAP298	0.227001	0.0247094	0.196	0.215	1	0.300975
ERCC6L	0.808132	0.0246785	0.111	0.115	1	0.851082
ANAPC4	0.339716	0.0246692	0.176	0.191	1	0.421869
NCOR2	0.458968	0.0246592	0.229	0.245	1	0.540758
AL035427.1	0.427825	0.0246387	0.402	0.431	1	0.51116
CHL1-AS1	0.857187	0.0246348	0.117	0.121	1	0.891495
RARS	0.172392	0.0246198	0.193	0.213	1	0.2386
NOL11	0.394	0.0246065	0.115	0.124	1	0.478647
BX890604.2	0.483145	0.0245991	0.28	0.299	1	0.5646
SNX5	0.742442	0.0245988	0.123	0.128	1	0.796168
CAMLG	0.430296	0.024557	0.107	0.115	1	0.513399
ACAD10	0.606321	0.0245545	0.123	0.129	1	0.677676
ZNF790-AS1	0.649648	0.0245507	0.125	0.131	1	0.717472
PGBD1	0.551973	0.0245474	0.141	0.15	1	0.629205
HSPD1	0.500622	0.0244187	0.199	0.213	1	0.580877
SHLD1	0.697741	0.0243941	0.115	0.12	1	0.758764
FKBP1A	0.820877	0.0243828	0.097	0.101	1	0.861602
CNKSR2	0.672859	0.0243816	0.378	0.385	1	0.739188
DHDDS	0.33356	0.0242817	0.118	0.129	1	0.4155
RMND1	0.94774	0.024242	0.112	0.114	1	0.960309
KDM5A	0.874823	0.0241735	0.391	0.408	1	0.903603
PLEKHG2	0.91824	0.0241628	0.103	0.105	1	0.937185
MECR	0.967631	0.0241606	0.113	0.115	1	0.974862
AL157392.2	0.98038	0.024133	0.123	0.125	1	0.98482
SNRPB2	0.762814	0.0241248	0.102	0.106	1	0.812691
AARSD1	0.619651	0.0240929	0.117	0.124	1	0.690555
STAG2	0.360211	0.0240888	0.278	0.299	1	0.443476
THOC1	0.770723	0.0240846	0.314	0.33	1	0.8201
ZNF587	0.734518	0.0240701	0.141	0.147	1	0.789764
RBM17	0.236945	0.0240609	0.213	0.232	1	0.31116
LTN1	0.442158	0.0240086	0.232	0.249	1	0.52491
STX16	0.573128	0.0240008	0.249	0.265	1	0.648163
SRCAP	0.62732	0.0239485	0.113	0.119	1	0.697405
TRMT13	0.581259	0.0238742	0.236	0.252	1	0.656279
POLR1A	0.646905	0.02385	0.16	0.168	1	0.714902
UPF3A	0.752833	0.023847	0.727	0.773	1	0.804551
CIAO1	0.737864	0.0238418	0.202	0.211	1	0.792495
ZNF789	0.246091	0.0238405	0.185	0.204	1	0.320964
SMURF1	0.452417	0.0238052	0.325	0.35	1	0.534781
ZNF709	0.348815	0.0237428	0.17	0.182	1	0.431376
SRP14	0.447964	0.0237271	0.125	0.133	1	0.5305
AC026704.1	0.243496	0.023707	0.175	0.191	1	0.318331
GAS5	0.506474	0.0236827	0.17	0.182	1	0.586545
HPF1	0.251597	0.0236815	0.173	0.188	1	0.327029
USP10	0.101229	0.0236461	0.305	0.339	1	0.15014
DNAJC3	0.488208	0.0235974	0.107	0.114	1	0.569259
RAD23B	0.415763	0.0235955	0.28	0.299	1	0.499876
UBE2I	0.781813	0.0235877	0.141	0.147	1	0.829207
GTPBP10	0.792873	0.0235722	0.146	0.151	1	0.838093
PLPP5	0.603366	0.0235623	0.109	0.115	1	0.675361
ZNF107	0.088399	0.0235245	0.104	0.119	1	0.132801
SEZ6L2	0.152481	0.0235146	0.222	0.244	1	0.21476
AL139022.1	0.867537	0.0234932	0.103	0.104	1	0.898777
MBTPS1	0.178594	0.0234906	0.362	0.398	1	0.245996
OPRM1	0.926609	0.0234467	0.166	0.169	1	0.943347
MARCH8	0.300102	0.0234276	0.136	0.148	1	0.37932
SERPINI1	0.139898	0.0233973	0.24	0.264	1	0.198912
GON4L	0.237181	0.0233357	0.291	0.318	1	0.311411
MAPK8IP3	0.347866	0.0233218	0.306	0.332	1	0.430435
HIPK2	0.447798	0.0232894	0.21	0.224	1	0.530415
EIF1B-AS1	0.104906	0.0232722	0.162	0.18	1	0.154892
MAN2A2	0.231723	0.0232689	0.149	0.165	1	0.305879
TSPAN13	0.449198	0.0232458	0.171	0.182	1	0.531432
EAPP	0.16678	0.0231749	0.136	0.151	1	0.231954
WDR26	0.403407	0.023161	0.208	0.222	1	0.487577
PTOV1	0.752775	0.0231377	0.166	0.173	1	0.804551
TBC1D20	0.530464	0.0231255	0.113	0.12	1	0.608927
ZNF341	0.247897	0.0231183	0.106	0.117	1	0.322829
WWP1	0.345787	0.0231054	0.236	0.254	1	0.42817
RHOBTB1	0.268488	0.0230778	0.22	0.237	1	0.346018
SLC33A1	0.293181	0.0230332	0.118	0.129	1	0.372145
AP3S2	0.411589	0.0230221	0.123	0.131	1	0.495377
AL157392.3	0.532185	0.0230138	0.242	0.259	1	0.610501
BSG	0.417824	0.0229753	0.095	0.102	1	0.502002
PRMT9	0.304012	0.0229643	0.117	0.128	1	0.383557
PANK1	0.746822	0.0229067	0.109	0.108	1	0.79912
AHDC1	0.224974	0.0229058	0.217	0.239	1	0.298692
RMND5A	0.404115	0.0228912	0.101	0.109	1	0.48809
MLLT6	0.650939	0.0228268	0.107	0.113	1	0.718782
TERF2	0.459999	0.0228047	0.105	0.113	1	0.541879
ATP5F1A	0.534233	0.022783	0.137	0.145	1	0.612538
ZNF577	0.479398	0.0227602	0.16	0.171	1	0.560888
HINT1	0.165274	0.0227511	0.118	0.132	1	0.230093
PIK3C2A	0.171675	0.0227373	0.266	0.29	1	0.2378
EIF2S2	0.288868	0.0226325	0.217	0.235	1	0.367456
EMC1	0.221384	0.022628	0.106	0.118	1	0.29495
TIMM44	0.460818	0.0224803	0.098	0.104	1	0.542751
AL354740.1	0.671341	0.0223701	0.127	0.133	1	0.73811
KMT2B	0.595977	0.0223631	0.14	0.148	1	0.668723
CRCP	0.0484803	0.0223275	0.211	0.24	1	0.0782696
EXOSC7	0.388868	0.0223149	0.097	0.106	1	0.473045
KIF21A	0.914174	0.0221812	0.748	0.787	1	0.934145
XPO5	0.370076	0.0221804	0.196	0.211	1	0.453821
COG3	0.290102	0.0221735	0.169	0.184	1	0.368782
UHRF1BP1	0.401579	0.0220826	0.177	0.19	1	0.486051
MED15	0.544551	0.0220652	0.216	0.229	1	0.622706
IPPK	0.54957	0.0220639	0.108	0.115	1	0.62709
PILRB	0.195167	0.0220152	0.143	0.157	1	0.265054
GSK3B	0.95882	0.0219903	0.797	0.825	1	0.968741
INTS7	0.244685	0.0219722	0.245	0.269	1	0.319312
POU3F1	0.684115	0.0219655	0.194	0.203	1	0.749398
ALG13	0.771839	0.0219351	0.197	0.204	1	0.821035
KIF3C	0.34372	0.0218925	0.385	0.419	1	0.426148
RNASEK	0.873835	0.0218889	0.102	0.103	1	0.902973
RPS15	0.525272	0.0218841	0.246	0.259	1	0.604582
ZNF506	0.659237	0.0218808	0.304	0.321	1	0.726894
IVNS1ABP	0.555551	0.0218747	0.224	0.236	1	0.632131
COG1	0.775215	0.021854	0.098	0.101	1	0.823705
BLOC1S6	0.560428	0.0218305	0.107	0.113	1	0.636627
CHCHD2	0.692508	0.0217938	0.099	0.103	1	0.755448
RBM39	0.45702	0.0217646	0.514	0.557	1	0.538924
BEX4	0.272638	0.021741	0.173	0.189	1	0.350338
RAB4A	0.0692074	0.0217006	0.102	0.118	1	0.107202
SMAP1	0.227847	0.0216309	0.473	0.513	1	0.301923
ZNF276	0.689448	0.0215822	0.12	0.125	1	0.753246
DLGAP1	0.418688	0.0215542	0.997	0.999	1	0.502777
ZNF471	0.272625	0.021532	0.199	0.216	1	0.350338
MORF4L2	0.520344	0.0215307	0.261	0.278	1	0.600028
DNAJB6	0.464971	0.0215163	0.24	0.257	1	0.547268
KRBA2	0.991189	0.0214989	0.146	0.149	1	0.992922
PLD3	0.444528	0.0214822	0.321	0.341	1	0.52736
KANSL2	0.669054	0.0214699	0.133	0.14	1	0.735949
POLH	0.318356	0.0214315	0.134	0.146	1	0.398946
COX7C	0.168178	0.0214016	0.109	0.122	1	0.233474
WAC	0.632711	0.0213847	0.47	0.5	1	0.70215
AC139887.2	0.199083	0.0213752	0.201	0.222	1	0.269255
PDPR	0.381133	0.0213512	0.118	0.127	1	0.464576
MAP3K4	0.42606	0.0212553	0.301	0.322	1	0.509582
TIA1	0.793504	0.0212219	0.324	0.339	1	0.838631
MTPN	0.0765496	0.0212191	0.118	0.135	1	0.117333
TOMM70	0.84445	0.0211913	0.223	0.231	1	0.880372
MAPK14	0.175851	0.0211706	0.404	0.444	1	0.242655
GSTCD	0.257366	0.0211602	0.189	0.204	1	0.333645
NUP214	0.130653	0.0211527	0.245	0.271	1	0.187591
CDKL3	0.179674	0.0211351	0.207	0.228	1	0.247236
SETD7	0.911001	0.0210575	0.109	0.112	1	0.931734
NKAIN1	0.456424	0.0209164	0.414	0.446	1	0.538314
SNX1	0.115137	0.0208384	0.268	0.295	1	0.167693
GMEB1	0.480169	0.0208263	0.153	0.162	1	0.561695
HNRNPUL1	0.308439	0.0208249	0.14	0.152	1	0.388644
ZNF512B	0.601666	0.0207587	0.098	0.104	1	0.673788
ZFP62	0.519998	0.0207097	0.141	0.149	1	0.599816
SNAPC3	0.232571	0.0206671	0.299	0.329	1	0.306823
TUBGCP3	0.445273	0.0206454	0.239	0.257	1	0.52797
ORC5	0.219766	0.0206373	0.165	0.18	1	0.293078
DIXDC1	0.24698	0.0206152	0.337	0.366	1	0.32194
PPIA	0.366936	0.0206074	0.168	0.182	1	0.450706
PTPN11	0.491385	0.020604	0.256	0.272	1	0.572372
TRAPPC13	0.370534	0.020597	0.176	0.189	1	0.454151
NSUN3	0.147666	0.0205719	0.156	0.173	1	0.208748
SIAH1	0.420178	0.0205523	0.249	0.266	1	0.503949
OS9	0.546052	0.0204993	0.116	0.122	1	0.624111
PPP2R2A	0.133564	0.0204718	0.314	0.346	1	0.190932
SSH1	0.501854	0.020461	0.154	0.163	1	0.58211
EIF2B1	0.533038	0.0204609	0.134	0.141	1	0.611371
DGUOK	0.806954	0.0204592	0.151	0.157	1	0.849972
DDX27	0.460966	0.0204484	0.106	0.114	1	0.542833
RPS7	0.592983	0.0204263	0.172	0.182	1	0.666343
DNM1L	0.638354	0.020384	0.585	0.626	1	0.707613
ARPP19	0.27999	0.0203647	0.121	0.132	1	0.357846
RPL14	0.530364	0.0203384	0.32	0.341	1	0.608913
SPTBN1	0.828294	0.0203169	0.858	0.878	1	0.8674
ERH	0.575588	0.0202788	0.097	0.102	1	0.650624
RNF20	0.652615	0.0202702	0.114	0.119	1	0.720355
POT1-AS1	0.110056	0.0202623	0.181	0.198	1	0.161732
GKAP1	0.419613	0.0202303	0.097	0.104	1	0.503536
AC023905.1	0.257446	0.0201736	0.217	0.234	1	0.333685
RCOR3	0.523423	0.0201383	0.312	0.335	1	0.602832
MOSMO	0.164101	0.0200875	0.272	0.301	1	0.228737
CCDC30	0.322171	0.0200853	0.158	0.17	1	0.403184
STAU1	0.274358	0.0200604	0.321	0.349	1	0.352285
FOXRED1	0.924733	0.0200304	0.15	0.153	1	0.941995
ACVR1B	0.261446	0.0199945	0.221	0.241	1	0.338024
RAB28	0.085092	0.0199857	0.306	0.339	1	0.128762
SMAD5	0.588867	0.0199599	0.099	0.104	1	0.662662
RAD9A	0.189564	0.0199559	0.272	0.296	1	0.258417
JAK1	0.259963	0.0199223	0.471	0.509	1	0.336566
NUP188	0.41426	0.0198742	0.102	0.11	1	0.498155
POLDIP3	0.48707	0.019806	0.108	0.116	1	0.568317
AC083798.2	0.948935	0.0197699	0.123	0.125	1	0.961096
ANKRD13A	0.488816	0.0197285	0.098	0.104	1	0.569775
MARF1	0.714767	0.0196945	0.217	0.226	1	0.772757
KIN	0.227485	0.0196669	0.189	0.206	1	0.30156
CCDC50	0.875989	0.0196585	0.332	0.349	1	0.904535
SMAD4	0.104062	0.0196548	0.248	0.276	1	0.153812
RAB21	0.68135	0.0196374	0.101	0.106	1	0.747084
ZNF329	0.335148	0.0195906	0.102	0.11	1	0.4171
ZMIZ1	0.632449	0.0195385	0.148	0.155	1	0.701972
SUPV3L1	0.188844	0.0195096	0.117	0.13	1	0.257739
GTF2H2	0.243562	0.0194811	0.101	0.112	1	0.318331
EIF4G2	0.401939	0.0194061	0.277	0.299	1	0.486315
SPSB3	0.317237	0.019376	0.123	0.134	1	0.397761
COG4	0.24647	0.0193745	0.11	0.121	1	0.321397
TTBK1	0.368414	0.0193414	0.092	0.1	1	0.452118
GPBP1L1	0.844522	0.0193262	0.219	0.228	1	0.880372
PRRT2	0.0903124	0.0192825	0.199	0.224	1	0.135351
SMC5	0.226667	0.0192746	0.392	0.426	1	0.300706
SENP6	0.910987	0.0192571	0.582	0.607	1	0.931734
MRPS9	0.329578	0.0192407	0.134	0.145	1	0.41121
RNF19B	0.23032	0.0191951	0.104	0.114	1	0.304495
NUDC	0.262721	0.0191036	0.118	0.129	1	0.339434
CHMP5	0.444663	0.0190487	0.098	0.105	1	0.527429
GOLGA5	0.681499	0.0190477	0.117	0.122	1	0.747128
CPD	0.438007	0.0190427	0.112	0.12	1	0.520881
ERBIN	0.218506	0.0190141	0.138	0.151	1	0.292021
TEX10	0.210468	0.0189935	0.198	0.217	1	0.282417
ACAT1	0.304308	0.0189884	0.185	0.2	1	0.383847
SLC7A6OS	0.401575	0.0189105	0.173	0.185	1	0.486051
DKK3	0.212018	0.0189064	0.13	0.142	1	0.284123
WDR82	0.333476	0.018887	0.114	0.124	1	0.41547
FMN2	0.826471	0.0188421	0.752	0.783	1	0.865755
ZHX3	0.247129	0.018799	0.304	0.329	1	0.322012
GTF3C2	0.445634	0.0187613	0.114	0.122	1	0.528125
PDE7A	0.269006	0.0187231	0.548	0.593	1	0.346512
AGO3	0.715454	0.0186986	0.57	0.602	1	0.773136
WDR61	0.479068	0.0186806	0.189	0.203	1	0.560597
SUPT16H	0.594627	0.0186602	0.207	0.218	1	0.667754
THOC2	0.239883	0.0185571	0.374	0.407	1	0.314358
PPP1R2	0.0540148	0.0185366	0.126	0.144	1	0.0862732
GAK	0.333969	0.0185109	0.152	0.165	1	0.415858
AL158152.1	0.202536	0.0185088	0.108	0.119	1	0.273174
DTX1	0.432086	0.0184986	0.133	0.143	1	0.514998
ACTR1B	0.785221	0.0184765	0.108	0.112	1	0.831523
TNPO2	0.52832	0.0184476	0.134	0.142	1	0.607135
SPG11	0.299465	0.0184448	0.337	0.366	1	0.378723
INPP5B	0.372147	0.0184404	0.137	0.147	1	0.455784
USP11	0.0924504	0.0183959	0.201	0.225	1	0.138253
RPL35	0.373342	0.0183883	0.125	0.134	1	0.456713
CROCC	0.52137	0.0183235	0.209	0.223	1	0.600996
UBN1	0.141756	0.01832	0.173	0.19	1	0.201179
ATP11C	0.297106	0.0183177	0.402	0.431	1	0.376084
SARS	0.515971	0.0182771	0.146	0.154	1	0.595971
UXS1	0.315824	0.0182298	0.296	0.319	1	0.396351
MED4	0.123352	0.018217	0.162	0.18	1	0.178075
PUM1	0.906867	0.0181847	0.592	0.625	1	0.928711
LCORL	0.292211	0.0181769	0.558	0.604	1	0.371257
ZDHHC21	0.481209	0.0181053	0.229	0.244	1	0.562624
UBE2V1	0.360191	0.0180925	0.157	0.17	1	0.443476
NKIRAS1	0.892693	0.0180774	0.101	0.103	1	0.917787
OGFR	0.901659	0.018053	0.105	0.106	1	0.924654
FAF2	0.527146	0.0180489	0.18	0.19	1	0.606434
TRAPPC2	0.409461	0.0180267	0.132	0.142	1	0.493334
EXT2	0.163579	0.018018	0.331	0.364	1	0.228147
LINC01004	0.131083	0.0179941	0.238	0.262	1	0.188051
CNNM2	0.38796	0.0179901	0.355	0.38	1	0.472228
PSMD11	0.431125	0.0179827	0.132	0.142	1	0.514209
KLHL2	0.41928	0.0179707	0.222	0.238	1	0.503252
HECTD4	0.664292	0.0179597	0.748	0.784	1	0.731764
RPL36A	0.261482	0.0179312	0.188	0.204	1	0.338024
IP6K2	0.120161	0.0178809	0.209	0.233	1	0.173906
ZNF862	0.265845	0.0178786	0.161	0.175	1	0.343083
TRIM4	0.429644	0.0178499	0.12	0.128	1	0.512798
MTMR2	0.0489157	0.0178465	0.191	0.217	1	0.0788615
CHKB-DT	0.467432	0.0178457	0.121	0.129	1	0.549319
YME1L1	0.368081	0.0178356	0.369	0.398	1	0.451789
ATP6V0E1	0.639087	0.0178165	0.121	0.127	1	0.708083
AC005480.1	0.0647962	0.017795	0.196	0.221	1	0.101075
SIRT1	0.353168	0.0176975	0.14	0.151	1	0.435975
ODR4	0.185468	0.0176857	0.228	0.251	1	0.253787
TET3	0.404029	0.0176731	0.382	0.406	1	0.488072
SPDYE5	0.407604	0.0176703	0.126	0.135	1	0.491269
AFTPH	0.220668	0.0176561	0.203	0.221	1	0.29411
GFOD2	0.0823814	0.0176411	0.211	0.236	1	0.125156
CC2D1B	0.361268	0.017539	0.093	0.101	1	0.444459
DYNC1LI2	0.112193	0.0175204	0.244	0.271	1	0.164205
TRO	0.551764	0.0174664	0.109	0.116	1	0.629072
C2orf88	0.0474001	0.0174231	0.094	0.11	1	0.0767238
UGP2	0.0858575	0.0174136	0.219	0.245	1	0.129749
NFATC2IP	0.195934	0.0174011	0.152	0.168	1	0.265913
CRELD1	0.782486	0.0173895	0.099	0.103	1	0.829792
WDR70	0.379419	0.0173474	0.643	0.687	1	0.462814
LINC01089	0.219267	0.0173118	0.146	0.16	1	0.292639
MRPL33	0.686831	0.0172988	0.143	0.149	1	0.751296
ATF7IP2	0.163219	0.0172725	0.11	0.122	1	0.227784
GLMN	0.128174	0.0172262	0.299	0.332	1	0.184416
SEC11C	0.669346	0.0172237	0.109	0.114	1	0.736152
ZNF589	0.238411	0.0172233	0.216	0.235	1	0.312667
SUFU	0.188281	0.0171917	0.152	0.167	1	0.257124
TMEM164	0.61637	0.0171821	0.154	0.162	1	0.687455
AC068533.3	0.208193	0.0171705	0.174	0.189	1	0.27976
FASTKD1	0.256564	0.0171151	0.232	0.251	1	0.332793
UBR5-AS1	0.218918	0.0171064	0.117	0.129	1	0.292455
AP4M1	0.4405	0.0171021	0.109	0.117	1	0.523393
ARPC3	0.316113	0.0170747	0.147	0.159	1	0.396642
VIRMA	0.426776	0.0170695	0.252	0.27	1	0.510235
TBR1	0.723314	0.0170274	0.15	0.155	1	0.779913
AC005562.1	0.0603279	0.016996	0.142	0.162	1	0.0948799
ZNF146	0.233089	0.0169826	0.256	0.276	1	0.307388
ZNF14	0.399211	0.0168972	0.1	0.108	1	0.483781
AC010978.1	0.317091	0.016859	0.15	0.161	1	0.39765
NOL7	0.0486742	0.0168357	0.218	0.247	1	0.0785459
CLPB	0.334172	0.0168024	0.104	0.113	1	0.416036
VTI1B	0.220815	0.0168022	0.148	0.163	1	0.294249
UBA3	0.189566	0.0167888	0.238	0.259	1	0.258417
ACTL6B	0.220328	0.0167873	0.276	0.302	1	0.293714
PUDP	0.226602	0.0167825	0.338	0.363	1	0.300679
ABHD15-AS1	0.500372	0.0167331	0.179	0.189	1	0.580685
FAM91A1	0.83198	0.0167082	0.105	0.108	1	0.869803
KAT6A	0.38685	0.0167031	0.409	0.444	1	0.470959
PARP6	0.432522	0.0166806	0.136	0.146	1	0.515339
SEC31B	0.423739	0.0166666	0.113	0.121	1	0.50716
SPEN	0.249944	0.0166664	0.461	0.501	1	0.325249
BTAF1	0.232188	0.0166494	0.347	0.382	1	0.306376
PPID	0.420061	0.0166299	0.093	0.1	1	0.503897
LTV1	0.221784	0.0166096	0.103	0.114	1	0.295312
RNF216	0.120519	0.0166004	0.291	0.32	1	0.174358
GUF1	0.539048	0.0165823	0.099	0.105	1	0.617029
BPTF	0.576997	0.0165614	0.764	0.801	1	0.651894
BCL2L14	0.105182	0.0165201	0.476	0.518	1	0.155167
MCCC1	0.344402	0.016498	0.189	0.202	1	0.426806
AC025043.1	0.241292	0.0164954	0.146	0.161	1	0.315964
GRSF1	0.128476	0.0164934	0.14	0.157	1	0.184773
NOVA2	0.195517	0.0164817	0.208	0.229	1	0.265477
EIF1	0.0492115	0.0164519	0.148	0.171	1	0.0793012
DNAJC17	0.47726	0.0164245	0.175	0.185	1	0.558863
REPS2	0.199905	0.0163489	0.216	0.236	1	0.270207
COX4I1	0.911819	0.0163366	0.102	0.104	1	0.932432
THOC7	0.298464	0.0163092	0.11	0.12	1	0.377596
TK2	0.767926	0.0162658	0.136	0.141	1	0.817631
EIF3E	0.428689	0.0162455	0.217	0.232	1	0.511947
NUP160	0.548176	0.0161931	0.407	0.435	1	0.625706
ZFYVE9	0.350595	0.0161684	0.479	0.512	1	0.433265
RIMBP2	0.514549	0.0161597	0.527	0.557	1	0.594528
PPP1R9A	0.527527	0.0161339	0.593	0.632	1	0.606669
HAGH	0.200001	0.0161301	0.17	0.186	1	0.27022
SPTBN2	0.823305	0.0161295	0.158	0.162	1	0.863264
MTFR1	0.176871	0.016053	0.378	0.417	1	0.243916
LINC01409	0.443916	0.016042	0.117	0.126	1	0.526724
NFAT5	0.410953	0.0159912	0.627	0.666	1	0.494698
STX3	0.14287	0.0159714	0.236	0.26	1	0.202593
HIP1R	0.823865	0.0159461	0.367	0.388	1	0.863551
ATIC	0.457583	0.0159337	0.119	0.127	1	0.539496
UGDH-AS1	0.180247	0.0159181	0.167	0.183	1	0.247876
RPS2	0.466068	0.0158988	0.37	0.394	1	0.548184
ZNF24	0.8712	0.015886	0.108	0.111	1	0.901486
IDE	0.177764	0.0158829	0.163	0.179	1	0.245001
TANK	0.0274212	0.0158722	0.134	0.156	1	0.0470077
LEO1	0.348557	0.0158606	0.198	0.211	1	0.431149
YY1AP1	0.244392	0.0157841	0.279	0.304	1	0.31905
FOXJ3	0.347788	0.0157454	0.603	0.648	1	0.430416
TBPL1	0.755357	0.0157144	0.117	0.122	1	0.806496
RRAGB	0.182746	0.0156634	0.182	0.199	1	0.250711
POMZP3	0.154941	0.0156354	0.118	0.131	1	0.217779
TM9SF4	0.342334	0.0156176	0.167	0.179	1	0.424813
TMEM185A	0.0594765	0.0156143	0.119	0.137	1	0.0937767
ZC3H7B	0.567847	0.0156118	0.194	0.204	1	0.64346
MT-ATP6	0.63857	0.0156046	0.365	0.383	1	0.707738
VPS39	0.27016	0.0156015	0.171	0.186	1	0.347804
NEB	0.117709	0.0155375	0.098	0.11	1	0.170861
FBXW2	0.326062	0.0155359	0.157	0.169	1	0.40734
APAF1	0.0392025	0.0155223	0.194	0.219	1	0.0647124
CDC42SE2	0.312664	0.0155097	0.469	0.505	1	0.39303
YWHAB	0.0417251	0.015491	0.199	0.227	1	0.0683914
ZNF350	0.15967	0.0154851	0.128	0.142	1	0.223558
TAB2	0.371407	0.0154534	0.456	0.485	1	0.455059
COQ4	0.533593	0.0154103	0.121	0.127	1	0.611905
TMEM65	0.246787	0.0153802	0.448	0.484	1	0.321749
SREK1	0.0900202	0.0153374	0.206	0.231	1	0.134942
TRIR	0.0202122	0.0153326	0.136	0.158	1	0.0360049
VPS50	0.219251	0.0153271	0.396	0.428	1	0.292639
DCAF8	0.0606942	0.0152421	0.198	0.221	1	0.0953905
MEX3A	0.213221	0.0152167	0.175	0.192	1	0.285568
ZNF700	0.137878	0.0151687	0.104	0.117	1	0.196528
SBNO1	0.306112	0.0151661	0.279	0.3	1	0.385995
CIR1	0.465146	0.0151503	0.171	0.181	1	0.54738
FGD1	0.613814	0.0151457	0.119	0.126	1	0.685048
AC068888.1	0.197557	0.0151187	0.195	0.213	1	0.267665
ANKRD33B	0.587031	0.0150217	0.106	0.111	1	0.6616
MCF2	0.376876	0.0150066	0.112	0.12	1	0.460284
ZNF154	0.229945	0.0150009	0.139	0.152	1	0.304076
KDM5C	0.114958	0.0149648	0.127	0.142	1	0.16754
PRIMPOL	0.00431794	0.0149236	0.088	0.109	1	0.00902986
PPP1R12B	0.467128	0.0149232	0.506	0.534	1	0.549056
HNRNPUL2	0.394554	0.0149154	0.093	0.101	1	0.479235
EIF2AK1	0.337311	0.0149027	0.175	0.187	1	0.419109
ZSCAN23	0.399474	0.0148935	0.133	0.143	1	0.483929
SNX3	0.138451	0.0148286	0.11	0.124	1	0.197221
ZNF254	0.228543	0.0148262	0.414	0.451	1	0.302495
AC006270.1	0.33613	0.0148123	0.115	0.124	1	0.417944
NAA16	0.55142	0.0148026	0.29	0.307	1	0.628784
HAVCR2	0.0765699	0.0147682	0.091	0.104	1	0.117338
DSTYK	0.102197	0.0147629	0.132	0.148	1	0.151381
GINM1	0.31161	0.0147042	0.139	0.15	1	0.391993
VASH1	0.267985	0.0146523	0.332	0.361	1	0.345521
DNAJC15	0.330775	0.014622	0.135	0.145	1	0.412553
SRP19	0.0375487	0.0146107	0.251	0.283	1	0.0622626
MTIF3	0.21171	0.0145268	0.111	0.122	1	0.283766
GSR	0.284748	0.0145249	0.134	0.145	1	0.363185
TFDP1	0.207383	0.0144996	0.165	0.179	1	0.278835
ZNF213-AS1	0.312381	0.0144819	0.097	0.106	1	0.39289
BCAS3	0.281986	0.0144113	0.584	0.629	1	0.360129
BAHCC1	0.118378	0.0144064	0.135	0.151	1	0.171719
ALG5	0.274454	0.0144041	0.11	0.12	1	0.352342
POLE	0.436651	0.0143954	0.107	0.115	1	0.519539
C2orf80	0.383966	0.014378	0.119	0.128	1	0.46778
PI4KA	0.6893	0.0143709	0.476	0.505	1	0.753246
AC091564.5	0.158238	0.014334	0.095	0.106	1	0.221733
HIF1AN	0.0823825	0.0143296	0.105	0.12	1	0.125156
SNRPA1	0.141727	0.014288	0.129	0.145	1	0.201179
GCN1	0.156677	0.014281	0.115	0.128	1	0.219994
POLR1B	0.967191	0.0142621	0.102	0.104	1	0.974586
GFM2	0.113688	0.0142195	0.131	0.146	1	0.1659
FYTTD1	0.510822	0.014201	0.176	0.187	1	0.590918
CAV3	0.0970628	0.0141961	0.125	0.139	1	0.144522
HNRNPL	0.0173631	0.0141836	0.169	0.196	1	0.0314761
SGK3	0.251877	0.0141535	0.313	0.339	1	0.32733
RBL1	0.138846	0.0141446	0.242	0.267	1	0.197703
TTLL7	0.868746	0.0141191	0.864	0.884	1	0.899758
HNRNPF	0.326158	0.0140912	0.103	0.112	1	0.407386
MYL6	0.236184	0.0140646	0.093	0.103	1	0.310635
EIF2S1	0.522515	0.0140628	0.1	0.106	1	0.602214
KIF3B	0.316277	0.0140553	0.19	0.205	1	0.396775
MTHFD1	0.180891	0.0138952	0.096	0.107	1	0.248661
NUDT5	0.37535	0.0138917	0.157	0.169	1	0.458767
SUCO	0.161835	0.0138836	0.226	0.249	1	0.225991
FNTA	0.10325	0.0138369	0.162	0.182	1	0.152742
TRMT44	0.213827	0.0138292	0.112	0.124	1	0.286324
ORAI2	0.131002	0.0138105	0.163	0.18	1	0.187974
ZFP91	0.063938	0.0138056	0.142	0.162	1	0.0999383
SERINC1	0.244507	0.0138055	0.261	0.283	1	0.31914
LEPROTL1	0.253478	0.0137902	0.105	0.116	1	0.329101
ITFG1	0.407298	0.0137887	0.603	0.644	1	0.490985
ULK1	0.367819	0.013732	0.166	0.179	1	0.451548
LY6H	0.593489	0.0137011	0.121	0.127	1	0.666802
RPS6KL1	0.165467	0.0136856	0.216	0.236	1	0.230314
TMEM91	0.279387	0.013637	0.125	0.136	1	0.357208
GPR155	0.341788	0.0136339	0.124	0.133	1	0.424212
NAA35	0.254623	0.0136314	0.387	0.416	1	0.330462
LIPI	0.0763603	0.0136183	0.141	0.159	1	0.117122
LMO7-AS1	0.284733	0.0135997	0.132	0.143	1	0.363185
ZNF106	0.201863	0.0135996	0.186	0.202	1	0.272372
GNS	0.138699	0.0135762	0.104	0.116	1	0.197534
ZNF362	0.133137	0.0135559	0.207	0.231	1	0.19048
PCM1	0.528033	0.0135497	0.678	0.722	1	0.607048
FAM98B	0.717541	0.0135235	0.105	0.109	1	0.774782
LRRC27	0.928174	0.0135176	0.099	0.101	1	0.94452
GOLGA4	0.131727	0.0134799	0.449	0.493	1	0.188817
P4HA1	0.0436496	0.0134498	0.214	0.241	1	0.0712402
MRPL1	0.0575478	0.0134492	0.149	0.169	1	0.0911749
DCP1B	0.498377	0.0134314	0.125	0.133	1	0.578956
MZT2A	0.33486	0.0134208	0.114	0.124	1	0.416817
BRD7	0.0835161	0.0133108	0.269	0.299	1	0.126516
MIB1	0.402952	0.0132924	0.488	0.519	1	0.487198
RPL12	0.268753	0.0132886	0.129	0.139	1	0.346251
ABCE1	0.3968	0.0132284	0.192	0.205	1	0.481538
YARS2	0.155634	0.0132123	0.152	0.167	1	0.218663
RSPH3	0.112445	0.0131544	0.119	0.133	1	0.164505
RING1	0.56261	0.0131388	0.105	0.111	1	0.638789
TOGARAM1	0.513942	0.0131349	0.387	0.411	1	0.593927
SATB2	0.774138	0.0131141	0.998	1	1	0.822843
CDK5RAP1	0.294812	0.0131106	0.138	0.15	1	0.373732
PRKCI	0.222136	0.0130415	0.371	0.403	1	0.295666
MED10	0.062324	0.0130095	0.148	0.168	1	0.097595
UBAC2	0.224538	0.0130005	0.326	0.353	1	0.298227
PRKAR1A	0.285024	0.012982	0.098	0.107	1	0.363401
L3HYPDH	0.372858	0.0129753	0.099	0.106	1	0.45643
ZNF43	0.370477	0.0128789	0.117	0.125	1	0.454151
ILRUN	0.379217	0.0128557	0.148	0.159	1	0.462664
SEC24A	0.111448	0.0128377	0.13	0.145	1	0.163289
BBS1	0.230769	0.0128085	0.189	0.205	1	0.304972
ABHD12	0.0167726	0.012746	0.216	0.249	1	0.030494
RNF4	0.0763354	0.0126684	0.125	0.141	1	0.117122
EIF4ENIF1	0.111195	0.0126384	0.177	0.197	1	0.163023
FBXO3	0.266412	0.0124872	0.133	0.145	1	0.343687
ZHX1	0.168693	0.0124795	0.138	0.152	1	0.23409
FUBP3	0.192611	0.0124692	0.268	0.293	1	0.262016
CES4A	0.298549	0.0124441	0.106	0.116	1	0.377635
PHF8	0.122555	0.0124198	0.115	0.13	1	0.176998
PARP11	0.152214	0.0124072	0.293	0.32	1	0.214499
GALK2	0.126505	0.0123459	0.265	0.292	1	0.182282
TAOK3	0.176928	0.0123	0.334	0.367	1	0.243945
LRRC75A	0.347433	0.0122931	0.097	0.105	1	0.430054
ZNF569	0.0349437	0.0122374	0.203	0.228	1	0.0584463
ATF6	0.218958	0.0122153	0.273	0.298	1	0.292455
SAFB2	0.182345	0.0122029	0.205	0.225	1	0.25031
MRPL48	0.189006	0.0122011	0.141	0.154	1	0.257859
EIF3A	0.164091	0.0121475	0.219	0.24	1	0.228737
DHX35	0.36627	0.0121358	0.104	0.112	1	0.449968
TFB1M	0.29491	0.0121215	0.094	0.103	1	0.373789
TCAF1	0.177984	0.0121133	0.154	0.169	1	0.245205
AC104316.1	0.150044	0.0121061	0.094	0.106	1	0.211545
AC027018.1	0.125855	0.0120679	0.488	0.525	1	0.181459
CSNK2A2	0.301022	0.0120665	0.14	0.151	1	0.380273
LGALSL-DT	0.0667448	0.0120379	0.154	0.174	1	0.103785
PAXBP1-AS1	0.167852	0.0119793	0.113	0.125	1	0.233161
ZSCAN2	0.228928	0.0119791	0.097	0.107	1	0.302947
MRPS35	0.27872	0.0119607	0.11	0.12	1	0.356621
SFI1	0.155884	0.011954	0.121	0.134	1	0.218925
NUMB	0.313374	0.0119455	0.435	0.47	1	0.393779
SLC35E2A	0.226802	0.0119093	0.211	0.231	1	0.300805
ARID2	0.17219	0.0119084	0.442	0.478	1	0.238416
PRPSAP2	0.021168	0.0118867	0.212	0.241	1	0.0374071
PHACTR1	0.664712	0.0118788	0.982	0.985	1	0.731992
SRCIN1	0.140918	0.0118583	0.323	0.358	1	0.200279
CALM3	0.293559	0.011856	0.124	0.134	1	0.372557
ID2	0.296193	0.0117489	0.125	0.135	1	0.375069
C1orf159	0.0579524	0.0117336	0.179	0.202	1	0.0917101
FNDC3A	0.214601	0.0117168	0.518	0.57	1	0.287248
CNOT1	0.251119	0.0116663	0.256	0.276	1	0.326469
SF3B1	0.223999	0.0116492	0.355	0.386	1	0.297684
MAML1	0.454957	0.0116405	0.163	0.172	1	0.537137
WBP1L	0.388807	0.0116366	0.123	0.131	1	0.473045
SMARCC1	0.664501	0.0116166	0.688	0.731	1	0.731878
PFDN1	0.518574	0.0116129	0.188	0.198	1	0.598475
VCP	0.122337	0.0116088	0.166	0.185	1	0.176757
CCDC174	0.529031	0.011534	0.096	0.102	1	0.607688
GEMIN7-AS1	0.526444	0.011501	0.103	0.11	1	0.605829
DYNC2LI1	0.114468	0.0114776	0.128	0.143	1	0.166921
RSPRY1	0.406456	0.0114209	0.257	0.274	1	0.490228
KDM5B	0.105118	0.011397	0.497	0.546	1	0.155105
SNUPN	0.355482	0.0113948	0.093	0.101	1	0.43836
WDR43	0.198365	0.0113944	0.231	0.25	1	0.268442
MECP2	0.185734	0.0113616	0.286	0.313	1	0.254049
FDX2	0.273042	0.0113494	0.128	0.139	1	0.350791
ATAT1	0.0446688	0.0113393	0.161	0.184	1	0.0726794
CTBP1	0.285743	0.0113324	0.092	0.1	1	0.364116
ALG13-AS1	0.235852	0.0112989	0.104	0.115	1	0.310273
AC008969.1	0.108109	0.0112824	0.229	0.254	1	0.159075
KDM3B	0.0932396	0.0112503	0.28	0.311	1	0.139343
DCUN1D4	0.0517162	0.011249	0.323	0.359	1	0.0828519
RBM4B	0.153191	0.0112329	0.158	0.174	1	0.215672
KHDRBS1	0.161699	0.0112227	0.447	0.488	1	0.225847
MSI2	0.149973	0.0111381	0.161	0.178	1	0.211488
DYNLL1	0.39302	0.0111366	0.185	0.198	1	0.477626
RGS17	0.458641	0.0111093	0.551	0.586	1	0.540465
GPAT4	0.35846	0.0111075	0.111	0.12	1	0.441715
ZDHHC15	0.106247	0.0110824	0.2	0.221	1	0.156603
PRR14L	0.15392	0.0110435	0.225	0.245	1	0.216555
SLAIN1	0.208755	0.0109757	0.406	0.439	1	0.280406
SLC25A46	0.410434	0.0109237	0.185	0.196	1	0.49416
AC010976.1	0.547227	0.0108662	0.104	0.11	1	0.625039
ZBTB34	0.210498	0.0108437	0.089	0.1	1	0.282417
SELENOO	0.0886299	0.0108318	0.276	0.307	1	0.133119
CMPK1	0.0652171	0.0108233	0.126	0.143	1	0.101547
MTCH1	0.126635	0.0108126	0.099	0.111	1	0.182431
PAICS	0.188967	0.0108	0.143	0.159	1	0.257857
ATP6V1B2	0.157496	0.0107986	0.097	0.109	1	0.220918
AC007216.4	0.202883	0.0107887	0.187	0.204	1	0.273535
CCT6A	0.225872	0.0107859	0.145	0.159	1	0.299825
STAM2	0.0809507	0.0107714	0.223	0.247	1	0.123364
CAPN7	0.182814	0.0107395	0.331	0.359	1	0.250754
ZFAND6	0.211369	0.0107292	0.108	0.119	1	0.283364
GTF2H1	0.132146	0.0107154	0.158	0.176	1	0.189307
AC011043.1	0.331301	0.0106992	0.113	0.123	1	0.412985
GALNT17	0.0953069	0.0106863	0.173	0.191	1	0.142216
DAP3	0.0435528	0.0106783	0.208	0.235	1	0.0710989
MATR3.1	0.0937489	0.0106643	0.107	0.122	1	0.140073
CNBP	0.185671	0.0105988	0.098	0.109	1	0.254014
EIF4EBP2	0.163479	0.0105903	0.115	0.128	1	0.228055
KLC4	0.141944	0.010574	0.113	0.126	1	0.201364
NR2C2	0.342822	0.0105066	0.367	0.394	1	0.425342
PSMA7	0.150502	0.0104564	0.117	0.131	1	0.212146
RBBP7	0.64761	0.0104094	0.103	0.108	1	0.715566
PABPN1	0.371515	0.0103917	0.25	0.267	1	0.455111
SH3YL1	0.331419	0.0103558	0.234	0.251	1	0.413057
RBM19	0.168902	0.0103111	0.171	0.189	1	0.234289
PHF14	0.930871	0.0103096	0.812	0.84	1	0.946704
TLE5	0.18538	0.0102457	0.117	0.129	1	0.253717
ARFGAP2	0.10611	0.010225	0.11	0.125	1	0.156435
UQCC1	0.186593	0.0101842	0.202	0.221	1	0.255123
NEPRO	0.240347	0.0101836	0.1	0.11	1	0.314846
CCT8	0.235864	0.0101802	0.156	0.171	1	0.310273
SPAG1	0.0377222	0.0101739	0.178	0.202	1	0.0625158
CCDC47	0.456093	0.0101629	0.13	0.138	1	0.538109
TBC1D2B	0.0992895	0.0101412	0.124	0.14	1	0.147614
IFT57	0.147826	0.0100997	0.107	0.119	1	0.208888
RPS26	0.17645	0.00997536	0.128	0.141	1	0.243433
CLPX	0.157803	0.00994981	0.127	0.141	1	0.221214
DCUN1D2	0.0141918	0.00994696	0.129	0.151	1	0.0262585
AC091826.2	0.105226	0.00993015	0.15	0.166	1	0.155198
SLC39A9	0.141604	0.00991509	0.147	0.163	1	0.201088
WASHC2C	0.196222	0.00988945	0.102	0.113	1	0.266171
CLIC4	0.0543149	0.00980932	0.148	0.166	1	0.086692
PLEKHM3	0.0356511	0.0098039	0.266	0.3	1	0.0594206
CCNL1	0.235574	0.00978369	0.159	0.173	1	0.310011
ACO2	0.244046	0.00976399	0.149	0.161	1	0.318841
LINC01102	0.448125	0.00970129	0.562	0.594	1	0.5305
B3GAT1	0.134479	0.00966834	0.163	0.181	1	0.192081
AAMDC	0.247265	0.00966224	0.192	0.207	1	0.322129
MKLN1	0.0627363	0.00965067	0.441	0.49	1	0.098129
SORBS1	0.265296	0.00964813	0.904	0.934	1	0.342536
LETM1	0.217795	0.00960215	0.113	0.125	1	0.291297
USPL1	0.283959	0.00957045	0.188	0.202	1	0.362379
LHPP	0.294717	0.00952807	0.118	0.129	1	0.373682
NFATC3	0.204707	0.00952354	0.157	0.172	1	0.275777
TMEM120B	0.238668	0.00949779	0.227	0.247	1	0.312945
CDC37L1	0.148433	0.00949041	0.125	0.139	1	0.209574
SLC20A2	0.19815	0.00947711	0.268	0.292	1	0.268258
WAPL	0.613594	0.00947481	0.254	0.265	1	0.684914
SLC49A4	0.0318562	0.00945405	0.177	0.201	1	0.053753
UGCG	0.202808	0.00943606	0.212	0.231	1	0.273486
TALDO1	0.10024	0.00942998	0.087	0.1	1	0.148803
CNOT8	0.0661916	0.00937659	0.11	0.125	1	0.102948
CCT3	0.0679452	0.00936459	0.19	0.213	1	0.105461
PREP	0.106818	0.00925865	0.294	0.324	1	0.157407
RPL38	0.0889872	0.00924366	0.184	0.205	1	0.133597
RFC1	0.29453	0.00911678	0.152	0.163	1	0.373562
KPNA1	0.222331	0.00909198	0.403	0.441	1	0.295868
FBXO36	0.14887	0.00908144	0.142	0.156	1	0.210062
DYNC2H1	0.705828	0.0090355	0.391	0.406	1	0.765742
DLST	0.219205	0.00903388	0.19	0.207	1	0.292639
ANKIB1	0.739034	0.00901966	0.701	0.738	1	0.793504
PWP1	0.132199	0.00901758	0.145	0.162	1	0.189307
APBA1	0.277521	0.0089652	0.673	0.711	1	0.355418
CLSTN3	0.100409	0.00892497	0.111	0.125	1	0.148988
PHTF2	0.871177	0.00892322	0.525	0.55	1	0.901486
FGD5-AS1	0.230881	0.00887621	0.108	0.119	1	0.305061
ATP5F1B	0.51966	0.00885604	0.098	0.103	1	0.599527
SERP2	0.250522	0.00882689	0.144	0.157	1	0.325939
AL136298.1	0.182023	0.00881285	0.18	0.197	1	0.249968
SMURF2	0.0640577	0.00876437	0.417	0.461	1	0.100059
AC006581.2	0.341117	0.00872206	0.103	0.112	1	0.423455
PTTG1IP	0.128651	0.0087136	0.144	0.16	1	0.184948
RNF34	0.121342	0.00869949	0.189	0.209	1	0.175504
PPIB	0.352972	0.0086709	0.107	0.115	1	0.43589
SH3BGRL2	0.218367	0.00866922	0.102	0.113	1	0.291892
BRAT1	0.142125	0.00866338	0.089	0.1	1	0.201578
DPY30	0.114872	0.00865228	0.1	0.113	1	0.16745
RTCA	0.0803307	0.00860255	0.095	0.109	1	0.122527
GSTK1	0.0841485	0.00860052	0.146	0.165	1	0.12739
TERF1	0.0700345	0.00856054	0.185	0.208	1	0.108264
FBH1	0.0421424	0.00855192	0.109	0.126	1	0.0689932
TSNAX	0.196139	0.00853533	0.106	0.117	1	0.266111
SCRN1	0.0646839	0.00850945	0.145	0.165	1	0.100946
ARHGEF11	0.195954	0.00849671	0.347	0.376	1	0.265913
DVL3	0.133191	0.00847858	0.095	0.108	1	0.190519
PALLD	0.0367627	0.00847032	0.139	0.159	1	0.0611171
EMC2	0.242503	0.00843593	0.09	0.1	1	0.317247
LSM12	0.0427628	0.00842036	0.096	0.112	1	0.0698924
ZNF266	0.16264	0.00837017	0.089	0.1	1	0.227069
MIR181A2HG	0.513107	0.00835232	0.146	0.154	1	0.593062
STX18	0.16108	0.00832685	0.216	0.236	1	0.225165
RANBP3	0.283371	0.00831589	0.094	0.102	1	0.361697
CELF2	0.587711	0.00830929	0.999	1	1	0.662097
ZNF641	0.781804	0.0082945	0.098	0.101	1	0.829207
SEMA6C	0.281492	0.0082198	0.099	0.109	1	0.359632
TRAPPC8	0.0716542	0.00821321	0.352	0.394	1	0.11047
ETF1	0.158815	0.00817886	0.091	0.102	1	0.22245
TMEM50B	0.140947	0.00816845	0.124	0.139	1	0.20028
SHANK2	0.423558	0.00814607	0.735	0.775	1	0.507119
DPF2	0.265321	0.00813787	0.113	0.123	1	0.342536
PTPN18	0.363763	0.00813773	0.125	0.134	1	0.447448
KLHL8	0.403046	0.00812763	0.407	0.434	1	0.487227
NOL10	0.16011	0.00809622	0.263	0.287	1	0.224036
ZCCHC10	0.0948845	0.00809226	0.108	0.123	1	0.141616
TSPOAP1	0.375355	0.00809005	0.121	0.131	1	0.458767
ITGB3BP	0.108695	0.00807274	0.271	0.3	1	0.159903
ZXDC	0.208901	0.00804624	0.245	0.267	1	0.280548
NPDC1	0.0641181	0.00803032	0.199	0.225	1	0.100131
PTP4A2	0.0650122	0.00800787	0.167	0.189	1	0.101292
ZBTB17	0.553731	0.00800454	0.095	0.1	1	0.630896
ABHD18	0.0580169	0.00796371	0.347	0.385	1	0.0917911
ELP6	0.301302	0.00794582	0.11	0.12	1	0.380557
EIF4A1	0.335328	0.00793966	0.225	0.242	1	0.417171
PRKRIP1	0.0587056	0.00792221	0.333	0.369	1	0.0927101
SH2B2	0.353508	0.00790364	0.104	0.113	1	0.436317
PIK3R2	0.189668	0.00790018	0.094	0.104	1	0.258453
CARM1	0.0813845	0.00786487	0.159	0.179	1	0.123942
MGA	0.096331	0.00784907	0.389	0.426	1	0.14365
TTC21B-AS1	0.191099	0.00778671	0.111	0.122	1	0.260197
R3HDM2	0.395629	0.00778424	0.743	0.793	1	0.480372
FARSB	0.264315	0.00772868	0.324	0.349	1	0.341366
RNF157	0.106926	0.00769679	0.152	0.169	1	0.157502
SPATA5	0.0576652	0.00768551	0.275	0.306	1	0.0913398
CBR4	0.168724	0.00766203	0.352	0.385	1	0.23409
SRM	0.244358	0.00765949	0.164	0.177	1	0.31905
NUP54	0.0127356	0.00762808	0.186	0.215	1	0.0238648
RPL4	0.159857	0.00762676	0.185	0.203	1	0.223773
AKT2	0.122302	0.00761774	0.205	0.226	1	0.176744
PIGN	0.061372	0.00761737	0.121	0.138	1	0.0963017
SYMPK	0.112984	0.0075951	0.179	0.198	1	0.165083
APTR	0.211316	0.00755033	0.09	0.1	1	0.283348
ALDH18A1	0.0368582	0.00754571	0.089	0.105	1	0.0612238
RPL9	0.146777	0.00746197	0.119	0.132	1	0.20762
LRRC20	0.307189	0.00745586	0.112	0.121	1	0.38714
CPNE3	0.0788721	0.00744887	0.174	0.194	1	0.12057
DZANK1	0.198563	0.00743928	0.139	0.152	1	0.268606
TTYH3	0.0168508	0.00742538	0.137	0.16	1	0.030612
SLC25A42	0.131252	0.0074143	0.12	0.134	1	0.188215
FKBP15	0.12186	0.00737287	0.121	0.135	1	0.176143
ST13	0.286435	0.00734935	0.165	0.179	1	0.36493
CCDC12	0.0566653	0.0073251	0.143	0.162	1	0.0900672
SPDYE1	0.241642	0.00732245	0.112	0.122	1	0.316301
ZNF585A	0.278296	0.00730836	0.144	0.156	1	0.356277
ICE1	0.0135624	0.0073023	0.31	0.354	1	0.0252383
KANSL3	0.183053	0.00729961	0.191	0.21	1	0.250931
ZFP14	0.280771	0.00729922	0.205	0.221	1	0.358777
AC018797.3	0.315397	0.00728275	0.163	0.175	1	0.396032
FAM184B	0.0715919	0.0072804	0.155	0.174	1	0.110398
COIL	0.522762	0.00716768	0.096	0.102	1	0.602399
FRS2	0.0608199	0.00712234	0.343	0.379	1	0.0955444
STAG3	0.107789	0.00712038	0.365	0.4	1	0.158706
NUP107	0.154812	0.0070765	0.169	0.186	1	0.217642
CENPC	0.467531	0.00703974	0.202	0.214	1	0.54934
TMEM260	0.197463	0.00703598	0.212	0.231	1	0.267591
NUP155	0.143958	0.00701388	0.099	0.11	1	0.204052
ADNP	0.569127	0.00696569	0.512	0.544	1	0.644516
CCDC144NL-AS1	0.458118	0.0069576	0.113	0.12	1	0.540034
LMBR1	0.189485	0.00688886	0.361	0.392	1	0.258417
RPS4X	0.296159	0.00687078	0.327	0.353	1	0.375069
ILKAP	0.194439	0.00677616	0.242	0.264	1	0.264204
RNF40	0.223784	0.00673516	0.1	0.11	1	0.297513
UTP6	0.0738015	0.00672776	0.18	0.201	1	0.11345
FBXO33	0.233333	0.00669175	0.156	0.169	1	0.30754
SCFD2	0.184066	0.00665875	0.469	0.505	1	0.252149
DNMT1	0.119698	0.00663804	0.206	0.228	1	0.173309
MNAT1	0.158366	0.00660028	0.586	0.636	1	0.221868
TUBGCP2	0.117567	0.00658601	0.188	0.208	1	0.170726
SKIL	0.168104	0.00654487	0.125	0.138	1	0.233418
DDX1	0.228084	0.00650525	0.204	0.222	1	0.30212
POC1B	0.301848	0.00647018	0.107	0.116	1	0.381107
AC010618.3	0.135078	0.00643632	0.112	0.126	1	0.192776
FLG-AS1	0.139855	0.00642966	0.158	0.174	1	0.198892
ARMC8	0.0343562	0.00641589	0.366	0.41	1	0.0575635
SMC1A	0.0711569	0.00641446	0.23	0.255	1	0.109777
RALGAPB	0.0354357	0.00637262	0.259	0.291	1	0.0591111
TRAPPC11	0.137021	0.00632979	0.304	0.334	1	0.195349
EXOC3	0.189539	0.00632645	0.098	0.109	1	0.258417
MIR181A1HG	0.297159	0.00628642	0.829	0.856	1	0.376084
ANGPTL1	0.0552502	0.00628568	0.156	0.176	1	0.0880418
CIZ1	0.133274	0.00627668	0.104	0.117	1	0.190598
PIGK	0.240118	0.00625227	0.107	0.117	1	0.314606
CCT5	0.187682	0.00624997	0.126	0.14	1	0.256459
DRAM2	0.118062	0.00624416	0.106	0.119	1	0.171301
PPIL2	0.0568003	0.0062413	0.215	0.242	1	0.0902192
EIF3L	0.07252	0.00621942	0.148	0.168	1	0.111704
PSMD7	0.0205854	0.00620804	0.101	0.12	1	0.0364901
KPNA4	0.267133	0.00619484	0.268	0.291	1	0.344552
FOCAD	0.289098	0.00617119	0.456	0.487	1	0.367641
DHX38	0.194166	0.00616362	0.102	0.112	1	0.263955
UBE2D2	0.0335525	0.00615878	0.37	0.416	1	0.0563525
TWSG1	0.0864971	0.0061516	0.088	0.1	1	0.130514
LRRC49	0.484005	0.00613367	0.463	0.498	1	0.565508
SMCR5	0.0352858	0.00613276	0.092	0.109	1	0.0589182
TBP	0.275923	0.00606856	0.101	0.11	1	0.353832
ERGIC1	0.199979	0.00605377	0.216	0.235	1	0.27022
RBM25	0.466729	0.00605149	0.548	0.58	1	0.54868
TM2D1	0.00884443	0.00604655	0.217	0.252	1	0.0172474
SENP2	0.276938	0.00604391	0.175	0.189	1	0.354802
AKAP8L	0.0497657	0.00600307	0.334	0.373	1	0.0801003
LAMP1	0.317537	0.00599733	0.092	0.1	1	0.397992
HMGB1	0.288898	0.00597372	0.545	0.582	1	0.367456
AATF	0.0366193	0.00596458	0.126	0.145	1	0.0609081
FAM216A	0.201429	0.00595489	0.107	0.118	1	0.271946
EIF4E2	0.0852741	0.00593904	0.116	0.131	1	0.12898
ZSCAN18	0.327413	0.00585726	0.139	0.15	1	0.40888
SMC4	0.377357	0.00585567	0.094	0.101	1	0.460708
YWHAH	0.0364399	0.00583439	0.173	0.197	1	0.0606245
AC131568.1	0.101641	0.00582821	0.155	0.174	1	0.150687
KNOP1	0.0620811	0.00582297	0.207	0.231	1	0.0972812
PLAA	0.0798236	0.00574366	0.13	0.146	1	0.121835
ENO2	0.260031	0.00572823	0.102	0.112	1	0.336591
PLBD2	0.219327	0.00567228	0.159	0.173	1	0.292663
TTC33	0.154507	0.00564818	0.154	0.168	1	0.217257
TRAPPC6B	0.0462468	0.00562619	0.2	0.227	1	0.0750337
RHOT1	0.0759273	0.00559357	0.34	0.376	1	0.116561
SPATA33	0.382015	0.00558873	0.109	0.117	1	0.465568
FAM49B	0.0677317	0.0055729	0.651	0.705	1	0.105153
CTDSPL2	0.0439769	0.00556423	0.373	0.417	1	0.0716723
MINK1	0.0128916	0.00555506	0.222	0.255	1	0.0241008
GALC	0.537221	0.00552854	0.095	0.1	1	0.615656
PLEKHA8	0.0380667	0.00550422	0.2	0.226	1	0.0630108
IFT122	0.203065	0.00544458	0.105	0.116	1	0.273726
ELMO2	0.121749	0.00544278	0.105	0.118	1	0.176056
ETFDH	0.0188549	0.00536109	0.173	0.199	1	0.0339034
GAPVD1	0.259844	0.00531963	0.34	0.364	1	0.336477
MTF1	0.110572	0.00530898	0.099	0.112	1	0.162352
CACYBP	0.354678	0.00527154	0.1	0.108	1	0.437558
TOR1AIP2	0.0698982	0.00521467	0.164	0.184	1	0.108119
SDCCAG8	0.0655429	0.00518596	0.445	0.483	1	0.102008
CELF3	0.0647922	0.00517975	0.119	0.136	1	0.101075
RBM14	0.0517679	0.00513039	0.111	0.128	1	0.0829155
AC023389.1	0.100793	0.00511566	0.137	0.153	1	0.149526
KDM2B	0.0340366	0.00507636	0.245	0.273	1	0.0570925
RUFY1	0.0161013	0.00505056	0.201	0.231	1	0.0294342
MTHFD2L	0.157475	0.00498041	0.102	0.114	1	0.220918
TBC1D8	0.0803963	0.0049546	0.202	0.224	1	0.1226
ELOC	0.197423	0.00488242	0.09	0.1	1	0.26759
NT5C3A	0.0661321	0.00486929	0.315	0.35	1	0.102879
Z83843.1	0.0733308	0.00479333	0.219	0.244	1	0.112802
BRAP	0.0814228	0.00476557	0.166	0.186	1	0.123973
AP2A1	0.118427	0.00474025	0.101	0.114	1	0.171722
SRP9	0.294569	0.0045946	0.112	0.122	1	0.373562
GPC1	0.0315482	0.00459168	0.184	0.21	1	0.0532986
TARDBP	0.0702564	0.00456955	0.112	0.129	1	0.108558
ANKRD11	0.433051	0.00455734	0.616	0.653	1	0.51579
FAM204A	0.0123189	0.00455123	0.161	0.187	1	0.0231688
SNAPC4	0.126299	0.00453375	0.088	0.1	1	0.182023
PCF11	0.17795	0.00452566	0.155	0.171	1	0.245205
FMR1	0.218024	0.0044669	0.144	0.157	1	0.291547
ARPC1A	0.0438847	0.00446461	0.167	0.189	1	0.0715729
TCP1	0.167263	0.00444755	0.14	0.155	1	0.232485
TOP3A	0.0789842	0.004422	0.187	0.211	1	0.120715
SUN2	0.0806878	0.0043688	0.105	0.12	1	0.123018
AP001011.1	0.125315	0.00436007	0.362	0.398	1	0.180833
ABCC1	0.133407	0.00434398	0.239	0.26	1	0.190748
MTREX	0.0446001	0.00433529	0.328	0.367	1	0.0725847
ZNF875	0.0881726	0.0043321	0.189	0.211	1	0.132519
WIPF3	0.0220365	0.00433044	0.162	0.187	1	0.038723
PPP1R7	0.0394397	0.00431482	0.092	0.108	1	0.0650365
ZDBF2	0.167917	0.00428638	0.09	0.1	1	0.233205
CLTC	0.167677	0.00426775	0.254	0.279	1	0.233013
NSD1	0.794809	0.00424046	0.634	0.669	1	0.839623
SP3	0.0897769	0.00423861	0.247	0.276	1	0.134636
MED24	0.158227	0.00422352	0.116	0.129	1	0.221733
SETD2	0.0704605	0.0042157	0.587	0.649	1	0.108849
KLF3-AS1	0.0592903	0.00419578	0.331	0.369	1	0.093526
EPN2	0.299763	0.00412639	0.544	0.578	1	0.378962
PRKRA	0.0349972	0.00412493	0.115	0.134	1	0.0585216
ATP6V1C1	0.0958303	0.00411795	0.144	0.161	1	0.142966
HACD2	0.0193446	0.00409641	0.105	0.124	1	0.0345669
CCDC3	0.0397276	0.00407658	0.325	0.363	1	0.0654135
ZNF331	0.39259	0.00404984	0.103	0.111	1	0.477272
XPOT	0.153056	0.00402296	0.116	0.129	1	0.215526
ARRDC3	0.215815	0.00402129	0.109	0.12	1	0.288761
CEP44	0.17497	0.00397008	0.098	0.109	1	0.24173
JARID2	0.172279	0.00396638	0.507	0.548	1	0.238492
CDYL	0.233676	0.00395164	0.142	0.153	1	0.307926
CNOT6	0.0838835	0.00389272	0.334	0.37	1	0.127017
ZNF573	0.1041	0.00386928	0.173	0.192	1	0.153834
CCDC84	0.204707	0.00384235	0.229	0.251	1	0.275777
HACD3	0.281768	0.00380349	0.263	0.282	1	0.359918
SLX4IP	0.0190538	0.00379141	0.106	0.125	1	0.0341716
ARPP21	0.693841	0.00376496	0.998	1	1	0.755958
JKAMP	0.0872466	0.00375678	0.103	0.117	1	0.131501
PHF2	0.119127	0.00374558	0.145	0.161	1	0.172554
USP49	0.114485	0.00373569	0.281	0.31	1	0.166921
SLC13A4	0.223963	0.00370269	0.096	0.106	1	0.297684
SCIMP	0.169631	0.0036848	0.093	0.103	1	0.235128
REL	0.183681	0.00363089	0.094	0.105	1	0.251692
CCDC14	0.062528	0.0035959	0.447	0.492	1	0.09787
EIF2AK4	0.112839	0.00354215	0.206	0.23	1	0.164905
GTF2B	0.186158	0.00354011	0.117	0.129	1	0.254579
PARN	0.0253404	0.00353687	0.143	0.166	1	0.0438121
KIAA0895L	0.0823998	0.00350902	0.349	0.387	1	0.125156
UQCRH	0.0891675	0.00349776	0.11	0.124	1	0.133839
CASD1	0.0442658	0.00348519	0.222	0.25	1	0.0721089
RNF214	0.111163	0.00347466	0.231	0.255	1	0.163011
LMTK3	0.161634	0.00346562	0.175	0.193	1	0.225805
SAP130	0.00301612	0.0034483	0.186	0.221	1	0.0065012
CPSF7	0.233781	0.0034285	0.165	0.18	1	0.308005
RPS18	0.0278566	0.00341399	0.229	0.261	1	0.0476355
PHF6	0.0345144	0.00340328	0.18	0.204	1	0.0577806
FAM50A	0.0797295	0.00339087	0.128	0.145	1	0.121718
FAM193B	0.0283937	0.00335326	0.23	0.261	1	0.0484575
TMEM59L	0.178792	0.00332885	0.169	0.186	1	0.246219
ZNF322	0.19066	0.00332223	0.095	0.105	1	0.259754
DMWD	0.0705104	0.00329143	0.087	0.1	1	0.108902
UIMC1	0.117628	0.00325419	0.444	0.487	1	0.17078
DENND4A	0.0507648	0.00324258	0.418	0.464	1	0.0814416
MAPKAPK5	0.047118	0.00321648	0.183	0.207	1	0.0763212
NEK1	0.0260574	0.00319704	0.361	0.404	1	0.04486
KCTD20	0.100319	0.00317835	0.127	0.142	1	0.148886
AHCTF1	0.0395905	0.00314682	0.28	0.315	1	0.0652346
AKAP8	0.153934	0.00313464	0.11	0.122	1	0.216555
SEMA4B	0.143534	0.00311729	0.09	0.101	1	0.203492
ZDHHC3	0.402514	0.00308227	0.114	0.122	1	0.486925
TCERG1	0.245947	0.00298908	0.468	0.506	1	0.320837
C6orf89	0.215036	0.00298825	0.14	0.152	1	0.287776
RNF145	0.0523887	0.00298046	0.252	0.283	1	0.0837926
ZNF264	0.0743246	0.00288667	0.097	0.111	1	0.114202
BRAF	0.465738	0.00288473	0.71	0.749	1	0.547967
AC015923.1	0.0551306	0.00287452	0.712	0.776	1	0.0879123
AL035587.1	0.112469	0.00284193	0.114	0.128	1	0.164505
WBP4	0.330952	0.00282346	0.107	0.116	1	0.4127
TRIM8	0.128324	0.00281212	0.117	0.131	1	0.184593
MFSD8	0.0425161	0.00279454	0.226	0.253	1	0.0695222
COX16	0.0193929	0.00275402	0.11	0.129	1	0.0346441
HNRNPA3	0.0349311	0.00268887	0.391	0.438	1	0.0584394
APPL1	0.00349554	0.00267803	0.229	0.269	1	0.00743207
AL096803.2	0.00745425	0.00265851	0.229	0.266	1	0.014737
HDAC5	0.0329846	0.00264994	0.227	0.257	1	0.0554781
ZNF417	0.204817	0.00261474	0.094	0.104	1	0.275871
MKRN2OS	0.194436	0.00261362	0.116	0.128	1	0.264204
IPCEF1	0.373355	0.00259461	0.135	0.144	1	0.456713
BRD4	0.0274141	0.00257929	0.264	0.299	1	0.0470074
RTTN	0.00960029	0.00256618	0.159	0.187	1	0.0185322
SOCS6	0.0814729	0.00248988	0.101	0.115	1	0.124022
ANKMY2	0.102023	0.00247587	0.134	0.15	1	0.151187
PAK3	0.0202211	0.00245893	0.608	0.663	1	0.0360114
PRIM2	0.0208526	0.00241336	0.241	0.273	1	0.0368882
APBB1	0.0185527	0.00236684	0.149	0.173	1	0.0334474
USP33	0.102343	0.00232669	0.501	0.547	1	0.151564
GSS	0.13362	0.00232084	0.104	0.117	1	0.190973
AC002429.2	0.0241155	0.00230887	0.304	0.339	1	0.041905
CPLX2	0.051162	0.00226124	0.155	0.176	1	0.0820215
FBXO34	0.0299581	0.00222277	0.185	0.211	1	0.050852
PHF12	0.132952	0.00221926	0.198	0.218	1	0.190295
CDK7	0.0728517	0.00221189	0.103	0.118	1	0.11219
SYT13	0.405326	0.0021756	0.119	0.128	1	0.489123
SOS2	0.191087	0.00216747	0.509	0.549	1	0.260197
PCNT	0.0524822	0.00216258	0.275	0.307	1	0.0839227
PIGZ	0.244298	0.00214063	0.104	0.114	1	0.319049
VEZF1	0.125795	0.0021363	0.104	0.118	1	0.181411
IP6K1	0.0280101	0.00207227	0.287	0.323	1	0.0478622
AP1M1	0.0873876	0.00206592	0.196	0.218	1	0.131656
RAD21	0.089538	0.00184997	0.15	0.168	1	0.134336
ANKLE2	0.172473	0.00183122	0.196	0.215	1	0.238664
EFCAB13	0.157712	0.00182103	0.24	0.261	1	0.221176
TRMU	0.388907	0.00179411	0.098	0.105	1	0.473045
UTP18	0.0803107	0.00171309	0.106	0.12	1	0.122524
NCOA3	0.0787245	0.00167385	0.343	0.378	1	0.120425
RMDN3	0.0102288	0.0016591	0.098	0.118	1	0.0196078
COMMD7	0.0973466	0.00165294	0.162	0.18	1	0.144914
SEH1L	0.0236875	0.0016363	0.151	0.174	1	0.041276
WDR6	0.111119	0.00159998	0.107	0.12	1	0.163011
FAM151B	0.0396742	0.00150617	0.119	0.136	1	0.0653569
SIRT5	0.0465981	0.00150282	0.13	0.149	1	0.0755503
SET	0.322567	0.00150049	0.306	0.33	1	0.403415
SPPL3	0.0286409	0.00150046	0.545	0.603	1	0.0488188
POLR2B	0.360203	0.00149684	0.243	0.26	1	0.443476
LCOR	0.265927	0.001492	0.657	0.705	1	0.343125
TOM1L2	0.0288135	0.00144597	0.339	0.38	1	0.0490765
CC2D2A	0.174562	0.00133634	0.271	0.294	1	0.241215
ACTR1A	0.223602	0.00132169	0.145	0.159	1	0.297329
MAP3K10	0.214581	0.00127169	0.207	0.225	1	0.287248
ZZEF1	0.136879	0.00125461	0.316	0.345	1	0.195225
HUWE1	0.108971	0.00125139	0.432	0.47	1	0.160274
ENTR1	0.157792	0.00120042	0.162	0.178	1	0.221214
RPS6	0.163786	0.00116162	0.168	0.183	1	0.22839
AP000442.1	0.0639512	0.00112425	0.102	0.117	1	0.0999383
SMIM7	0.103695	0.00109618	0.124	0.139	1	0.153335
SRBD1	0.00437957	0.00106892	0.168	0.199	1	0.00915038
AL157896.1	0.104039	0.00106681	0.098	0.111	1	0.15381
METAP2	0.286944	0.00106049	0.205	0.22	1	0.365375
ZBTB8OS	0.420697	0.00106043	0.214	0.227	1	0.504308
KMT2D	0.0794151	0.00103657	0.092	0.106	1	0.121292
RBBP6	0.0117009	0.00103559	0.251	0.287	1	0.0221274
INPP5A	0.0450297	0.00100883	0.114	0.132	1	0.0732492
PSMD14	0.0381398	0.00100845	0.288	0.321	1	0.0630786
RPS28	0.0258498	0.00100673	0.242	0.274	1	0.0445919
AGAP3	0.0588538	0.000965715	0.244	0.272	1	0.0929228
AC090709.1	0.0927641	0.0009587	0.477	0.51	1	0.138692
SNX29	0.25339	0.000884527	0.379	0.409	1	0.329101
CALM1	0.165911	0.000826791	0.572	0.617	1	0.230838
URGCP	0.0120175	0.000824678	0.244	0.277	1	0.0226762
STAMBP	0.0315032	0.000794417	0.105	0.122	1	0.0532358
PSMG4	0.244114	0.000743616	0.4	0.431	1	0.318869
NME2	0.0829679	0.000713233	0.113	0.129	1	0.125824
SPTBN4	0.274932	0.000673257	0.453	0.48	1	0.352758
HNRNPDL	0.198119	0.000640129	0.766	0.811	1	0.268258
SLC35E2B	0.0161615	0.000598564	0.227	0.26	1	0.0295235
TTC7A	0.00621045	0.000591399	0.195	0.228	1	0.0125376
TTLL3	0.0573714	0.00059017	0.229	0.256	1	0.0910002
RPL18	0.102859	0.000432815	0.254	0.278	1	0.152197
RCHY1	0.0465325	0.000427127	0.094	0.109	1	0.0754617
CSTF3	0.0914973	0.000421502	0.356	0.391	1	0.136977
MARCH9	0.0444853	0.000407557	0.088	0.103	1	0.0724493
ACAD9	0.0675027	0.000384944	0.087	0.1	1	0.104892
PGM2L1	0.0879827	0.000382514	0.41	0.451	1	0.13232
ZNF529-AS1	0.0696078	0.000343369	0.181	0.203	1	0.107749
ARHGEF7	0.116527	0.000342175	0.496	0.54	1	0.169431
ZNF782	0.236649	0.000335658	0.258	0.278	1	0.311076
KAT7	0.0478857	0.000300275	0.097	0.112	1	0.0774005
RSBN1	0.0140126	0.000178596	0.157	0.183	1	0.0259845
SUMO1	0.112714	0.000125973	0.189	0.209	1	0.164828
FBXL18	0.0519339	0.000122429	0.118	0.135	1	0.0831619
PAIP1	0.0276881	0.000107021	0.191	0.218	1	0.047393
ZUP1	0.0473519	0.000104448	0.128	0.146	1	0.076664
ATCAY	0.0201364	0.000102726	0.302	0.344	1	0.0358886
SLC25A51	0.0574855	9.26226e-05	0.137	0.155	1	0.0911181
DCHS1	0.0720941	8.08317e-05	0.107	0.122	1	0.111098
HEXA	0.0308671	5.39227e-05	0.138	0.16	1	0.0522121
UBA5	0.0545677	4.40977e-05	0.114	0.131	1	0.0870754
UBR2	0.228297	1.8751e-05	0.473	0.512	1	0.302286
YPEL3	0.015575	-3.21883e-05	0.1	0.12	1	0.0285736
LCMT1	0.0763611	-9.35533e-05	0.152	0.172	1	0.117122
MTOR	0.10162	-0.000123543	0.275	0.304	1	0.150687
DMXL1	0.0732223	-0.000163081	0.508	0.554	1	0.112685
GRAMD1A	0.0156488	-0.000173814	0.148	0.174	1	0.028686
AC009554.1	0.0154014	-0.000178365	0.111	0.131	1	0.028308
DCAF17	0.0439527	-0.000294635	0.195	0.219	1	0.0716498
COMMD6	0.0863995	-0.000357104	0.088	0.101	1	0.130396
GOLPH3	0.0143306	-0.0003637	0.232	0.265	1	0.0264885
HLTF	0.165048	-0.000381288	0.485	0.527	1	0.229918
FEZ1	0.174263	-0.000381478	0.414	0.453	1	0.2409
TRAP1	0.0828386	-0.000383069	0.207	0.231	1	0.125669
SF3B3	0.207463	-0.000394647	0.182	0.198	1	0.278889
SVIL	0.0337309	-0.000425357	0.15	0.171	1	0.0566244
LANCL1-AS1	0.0685463	-0.000478184	0.135	0.152	1	0.106298
BCL2L13	0.175468	-0.000483103	0.168	0.184	1	0.242175
RMDN1	0.067002	-0.000511592	0.129	0.146	1	0.104138
ASXL1	0.0374322	-0.000563519	0.536	0.592	1	0.062095
MALRD1	0.0295148	-0.000574186	0.085	0.1	1	0.0501591
RINT1	0.0980523	-0.000595428	0.155	0.172	1	0.145932
AP000487.1	0.161021	-0.000717791	0.109	0.121	1	0.225128
NSUN6	0.349551	-0.000724996	0.477	0.507	1	0.432165
PRDM10	0.208078	-0.000801289	0.175	0.189	1	0.279661
POLR3D	0.175218	-0.000803475	0.101	0.112	1	0.241928
LSM7	0.0652002	-0.000803642	0.107	0.122	1	0.101544
NGLY1	0.0123578	-0.00082296	0.15	0.175	1	0.0232356
FAM219B	0.0510414	-0.000852488	0.136	0.154	1	0.0818472
HMGN3	0.567636	-0.000861585	0.214	0.225	1	0.643328
GPCPD1	0.00801779	-0.000864881	0.271	0.311	1	0.015738
CHMP3	0.0242268	-0.000865032	0.15	0.173	1	0.042056
RALGPS2	0.00667127	-0.000879573	0.399	0.455	1	0.0133776
NDUFAF8	0.191058	-0.000884778	0.105	0.117	1	0.260197
CASC3	0.187898	-0.000885981	0.187	0.204	1	0.256704
RTCB	0.0995978	-0.000889091	0.104	0.117	1	0.147976
PELP1	0.111164	-0.000966123	0.092	0.104	1	0.163011
HDLBP	0.223035	-0.000968309	0.203	0.221	1	0.29669
CRK	0.03958	-0.000987128	0.161	0.182	1	0.065233
TSPAN14	0.269197	-0.000995176	0.424	0.456	1	0.346695
WDR17	0.00285986	-0.00100512	0.39	0.447	1	0.00619937
RNF213	0.226288	-0.00110238	0.221	0.238	1	0.300319
RAB3GAP1	0.160633	-0.00111499	0.427	0.461	1	0.224723
STARD7	0.0269823	-0.00113518	0.098	0.115	1	0.046313
ZNF350-AS1	0.233252	-0.00115389	0.172	0.185	1	0.30754
TMSB4X	0.0254057	-0.00116865	0.174	0.199	1	0.0439028
HAUS6	0.13929	-0.00117009	0.091	0.102	1	0.198253
AL078581.4	0.0608363	-0.00125017	0.087	0.101	1	0.0955482
XPO4	0.00741673	-0.00128301	0.287	0.331	1	0.014684
TOPBP1	0.0772327	-0.00130166	0.165	0.183	1	0.118248
GRM7-AS1	0.234353	-0.00139293	0.105	0.114	1	0.308641
GARS	0.0595328	-0.00142048	0.143	0.162	1	0.093844
L2HGDH	0.0573072	-0.00145835	0.204	0.229	1	0.0909194
LINS1	0.0614557	-0.00149135	0.102	0.117	1	0.0963891
ATG16L2	0.0606339	-0.00149349	0.091	0.105	1	0.0953175
PFDN5	0.0534818	-0.00157226	0.113	0.129	1	0.0854417
SUCLA2	0.0565907	-0.00157708	0.197	0.221	1	0.0899693
DYNLT1	0.14937	-0.0015891	0.201	0.22	1	0.210724
MYO19	0.00933308	-0.0015946	0.225	0.26	1	0.0180977
NVL	0.0097562	-0.00162877	0.262	0.299	1	0.0187909
MAVS	0.0577356	-0.00166714	0.106	0.122	1	0.0914302
LMAN2L	0.128689	-0.00170603	0.111	0.124	1	0.184964
HADH	0.0765133	-0.00171624	0.101	0.115	1	0.117303
SGTB	0.0304812	-0.00173619	0.134	0.155	1	0.0516228
METTL16	0.00979413	-0.00173708	0.201	0.231	1	0.0188429
ZNF250	0.0120715	-0.00177309	0.14	0.165	1	0.0227503
CRLS1	0.0375513	-0.00178259	0.136	0.156	1	0.0622626
OSBPL2	0.0882249	-0.00184957	0.109	0.124	1	0.132569
CYLD	0.0127238	-0.00185635	0.125	0.148	1	0.0238519
TLK2	0.117405	-0.00188814	0.343	0.378	1	0.170528
RANBP10	0.0156016	-0.00203236	0.169	0.196	1	0.0286147
RPL27A	0.165275	-0.00209522	0.117	0.129	1	0.230093
POLK	0.147825	-0.00209723	0.325	0.354	1	0.208888
WDR75	0.0402327	-0.00211191	0.188	0.212	1	0.0661976
SLC35A3	0.0875198	-0.00213524	0.198	0.221	1	0.131797
ARFGEF2	0.0575444	-0.00216394	0.204	0.228	1	0.0911749
RIOK3	0.0190689	-0.00217754	0.172	0.198	1	0.0341808
CCDC18	0.00372149	-0.00218843	0.125	0.15	1	0.00787352
TTC13	0.0302561	-0.00219219	0.241	0.271	1	0.0512795
VDAC1	0.0373847	-0.00220438	0.116	0.134	1	0.0620311
MYCBP2	0.211183	-0.00220631	0.818	0.86	1	0.283224
DNAJC5	0.0211787	-0.00222183	0.156	0.18	1	0.0374165
MTURN	0.00474755	-0.00222458	0.142	0.168	1	0.00981779
SDCBP2-AS1	0.0368176	-0.00225858	0.129	0.147	1	0.0611935
PARL	0.00587688	-0.00227516	0.131	0.157	1	0.0119202
AP3M2	0.0757442	-0.00230846	0.1	0.113	1	0.116332
ZSCAN30	0.238326	-0.00232454	0.18	0.194	1	0.312616
IFNGR2	0.0154624	-0.00235291	0.186	0.214	1	0.0283875
ZNF519	0.0342118	-0.00237838	0.198	0.224	1	0.0573478
SYT4	0.0194566	-0.00241302	0.107	0.127	1	0.034749
MOB4	0.0529766	-0.00241421	0.153	0.174	1	0.0846543
LINC00710	0.229207	-0.00244485	0.773	0.813	1	0.303257
JMY	0.112804	-0.00245748	0.241	0.267	1	0.16489
ERCC8	0.115992	-0.00246081	0.321	0.351	1	0.16876
SCG3	0.0304412	-0.00249654	0.242	0.272	1	0.0515677
CS	0.0391923	-0.00250683	0.132	0.15	1	0.0647124
CRADD	0.0922616	-0.00252351	0.116	0.13	1	0.138001
FBXO25	0.0125753	-0.00255492	0.188	0.218	1	0.0236057
CBX3	0.0601699	-0.00255511	0.321	0.354	1	0.0946963
PPP2CA	0.00603686	-0.00259614	0.17	0.2	1	0.0122159
SUB1	0.0819083	-0.00264877	0.16	0.179	1	0.124574
RAB3IP	0.0593083	-0.00266757	0.102	0.117	1	0.0935329
YARS	0.060301	-0.00270724	0.125	0.141	1	0.0948593
ZNF605	0.193345	-0.00271435	0.092	0.101	1	0.262944
ZNF655	0.0454379	-0.00271686	0.169	0.192	1	0.0738189
GPS2	0.0299925	-0.0027799	0.157	0.181	1	0.0508723
POP1	0.0553527	-0.00279167	0.119	0.136	1	0.0881846
PEX14	0.00566043	-0.0028543	0.176	0.207	1	0.0115185
TOR1B	0.0851628	-0.00291384	0.143	0.16	1	0.12884
SKA2	0.0574072	-0.00295371	0.232	0.258	1	0.0910149
RNGTT	0.144909	-0.00298832	0.494	0.54	1	0.20523
HFM1	0.0689851	-0.00301401	0.184	0.204	1	0.10693
STX19	0.0551639	-0.00304057	0.112	0.127	1	0.087945
FYN	0.0573976	-0.00307813	0.594	0.649	1	0.0910149
TRIM16	0.344429	-0.00309512	0.153	0.163	1	0.426806
AASDH	0.0970451	-0.00311697	0.217	0.24	1	0.144522
LAPTM4A	0.258412	-0.00313174	0.108	0.118	1	0.334874
HPS5	0.0880771	-0.00313337	0.104	0.118	1	0.132434
RPE	0.132587	-0.00316008	0.156	0.172	1	0.189812
PBRM1	0.11129	-0.00316159	0.644	0.693	1	0.163092
CATSPER2	0.007935	-0.00318852	0.1	0.121	1	0.0155844
PAM16	0.10972	-0.00330974	0.104	0.117	1	0.161342
UBAP2L	0.148009	-0.00333648	0.153	0.169	1	0.209104
KLHL7	0.0207121	-0.00333923	0.355	0.397	1	0.0366674
PDCD6	0.0154391	-0.00337708	0.156	0.182	1	0.0283545
TOMM20	0.018669	-0.00338095	0.163	0.188	1	0.0336218
PAFAH1B3	0.0710724	-0.00339218	0.252	0.278	1	0.109696
SLBP	0.247959	-0.00342284	0.097	0.106	1	0.322848
PHIP	0.0108959	-0.003477	0.599	0.661	1	0.0207363
TRIB2	0.0163715	-0.00350488	0.083	0.1	1	0.0298437
PSD3	0.00131866	-0.00351382	0.669	0.748	1	0.00305806
CTCF	0.0242958	-0.00353584	0.285	0.321	1	0.0421544
CPEB3	0.0164829	-0.00353682	0.472	0.529	1	0.0300071
SP2-AS1	0.355133	-0.00354965	0.098	0.105	1	0.438008
ZSWIM8	0.00946112	-0.00365963	0.127	0.151	1	0.0182943
NCOA2	0.19226	-0.00370359	0.642	0.679	1	0.261622
LINC00882	0.104378	-0.00371221	0.193	0.211	1	0.154178
GABARAP	0.0323468	-0.00375674	0.099	0.116	1	0.0544739
BIVM	0.043791	-0.00378149	0.127	0.145	1	0.0714539
POU3F3	0.0177347	-0.0037983	0.425	0.469	1	0.0321073
ATXN10	0.115068	-0.00380738	0.573	0.621	1	0.167664
WDR92	0.0283783	-0.00381908	0.123	0.142	1	0.0484432
TAB1	0.0223134	-0.00383771	0.097	0.114	1	0.0391796
CSGALNACT2	0.0317883	-0.00386555	0.387	0.434	1	0.0536646
ZNF439	0.0212344	-0.00387345	0.136	0.158	1	0.0374955
SMC3	0.0186938	-0.00387921	0.257	0.295	1	0.0336576
CGGBP1	0.218365	-0.00391803	0.428	0.46	1	0.291892
LINC00174	0.0160873	-0.00393514	0.159	0.184	1	0.0294192
SLC5A3	0.0100574	-0.00394591	0.121	0.144	1	0.0192899
EDC3	0.0646446	-0.00395207	0.126	0.143	1	0.100907
ZFR2	0.0476318	-0.00395987	0.091	0.105	1	0.0770627
CLASRP	0.0328854	-0.00399283	0.158	0.181	1	0.0553402
LACTB	0.00632572	-0.00402324	0.102	0.124	1	0.0127516
ARRB1	0.0871795	-0.00404749	0.215	0.237	1	0.131429
ABCB7	0.00899799	-0.00406736	0.208	0.24	1	0.0175071
CPQ	0.0235593	-0.00412486	0.129	0.149	1	0.0410735
RABL6	0.0143939	-0.00413214	0.189	0.218	1	0.0265912
RAC1	0.0316474	-0.00413216	0.214	0.242	1	0.0534532
CBWD2	0.0156166	-0.00417879	0.143	0.166	1	0.0286345
B4GALNT4	0.0353335	-0.00422218	0.224	0.252	1	0.0589692
KTN1	0.0192192	-0.0042285	0.441	0.492	1	0.0344053
AL133480.1	0.120524	-0.00426434	0.135	0.15	1	0.174358
SHISA7	0.0602587	-0.00427462	0.094	0.108	1	0.0948143
SGSM3	0.0313324	-0.00431229	0.104	0.121	1	0.0529727
E2F5	0.055444	-0.00443873	0.172	0.193	1	0.0883096
CLINT1	0.0428808	-0.00448012	0.218	0.244	1	0.0700686
ZNF420	0.121778	-0.00448907	0.194	0.212	1	0.176061
ZFP82	0.00810276	-0.00449012	0.144	0.169	1	0.0158821
SRSF3	0.0136331	-0.0045082	0.16	0.186	1	0.0253628
SV2A	0.019211	-0.00455518	0.096	0.115	1	0.0343997
TRA2B	0.0110253	-0.00455889	0.243	0.278	1	0.0209362
DNM2	0.0240604	-0.00456855	0.163	0.186	1	0.0418515
TMEM181	0.100176	-0.00461239	0.357	0.389	1	0.148739
C12orf65	0.0329548	-0.00462953	0.099	0.116	1	0.0554434
SLC15A4	0.0526027	-0.00468979	0.176	0.198	1	0.0840959
C1orf43	0.035591	-0.00471017	0.099	0.115	1	0.0593414
LINC01128	0.079289	-0.00471936	0.104	0.118	1	0.121154
MSL1	0.0500381	-0.00474452	0.161	0.182	1	0.0804258
USP39	0.110746	-0.00477337	0.091	0.103	1	0.162572
CYTH2	0.200071	-0.00477712	0.102	0.112	1	0.27022
RBM5	0.0995892	-0.00490372	0.393	0.431	1	0.147976
ACBD3	0.0368625	-0.00492832	0.186	0.21	1	0.0612238
DNAJA1	0.094357	-0.00492839	0.196	0.217	1	0.140921
RILPL1	0.00301366	-0.00493761	0.126	0.153	1	0.00649999
FTO	0.0715767	-0.0049624	0.631	0.687	1	0.110398
AC007384.1	0.0145751	-0.00497783	0.136	0.159	1	0.0268971
UHRF2	0.00486862	-0.00499751	0.321	0.373	1	0.0100495
FAM219A	0.0489089	-0.00501734	0.194	0.218	1	0.0788615
HNRNPH1	0.0223751	-0.00502315	0.358	0.403	1	0.0392678
MITD1	0.0421881	-0.00505996	0.092	0.108	1	0.0690351
NAA50	0.00930595	-0.00509641	0.158	0.185	1	0.0180603
MCM9	0.0206891	-0.0051058	0.168	0.192	1	0.0366455
TCF12	0.0392076	-0.00511851	0.704	0.757	1	0.0647124
WASHC4	0.0114868	-0.00517245	0.195	0.225	1	0.0217405
METTL14	0.0218281	-0.00517823	0.122	0.141	1	0.0384324
BAZ1B	0.052187	-0.00525551	0.22	0.247	1	0.0835089
GGNBP2	0.0139241	-0.00525871	0.233	0.267	1	0.0258356
OTUD3	0.171827	-0.00526395	0.139	0.152	1	0.237962
CLPTM1	0.0898561	-0.00527921	0.092	0.104	1	0.134725
TFG	0.12593	-0.00530933	0.186	0.205	1	0.18153
ASRGL1	0.0395215	-0.00535867	0.224	0.251	1	0.0651521
QRSL1	0.242466	-0.00536777	0.129	0.139	1	0.317247
POLR3C	0.601244	-0.00538324	0.098	0.103	1	0.673624
CDK10	0.0197049	-0.00539085	0.095	0.112	1	0.035156
MAK	0.188168	-0.00544246	0.46	0.49	1	0.257021
CA5B	0.0650029	-0.00546081	0.176	0.196	1	0.101292
VDAC2	0.0214432	-0.00550295	0.119	0.139	1	0.0378158
ZNF496	0.0189124	-0.00562326	0.125	0.146	1	0.0339711
CYB5R4	0.00693286	-0.00563925	0.173	0.202	1	0.0138496
AL021707.1	0.0127376	-0.00565271	0.09	0.109	1	0.0238648
MSL2	0.0105477	-0.00566631	0.223	0.258	1	0.0201573
RPS9	0.0940015	-0.00566883	0.137	0.154	1	0.14042
COX10	0.068268	-0.00568056	0.153	0.173	1	0.105914
PIGG	0.0590527	-0.00569066	0.126	0.143	1	0.093194
BBS5	0.0903438	-0.00572609	0.135	0.15	1	0.135368
RNF114	0.0355585	-0.00573837	0.105	0.123	1	0.0593015
FAM120B	0.0192477	-0.00574372	0.449	0.504	1	0.0344474
DCAF5	0.0296141	-0.00574414	0.296	0.331	1	0.0503029
EFCAB7	0.0111875	-0.00577017	0.312	0.356	1	0.0212091
ZNF354A	0.0248332	-0.00584124	0.164	0.189	1	0.0430108
SLC25A32	0.0586707	-0.00584127	0.118	0.135	1	0.0926763
PABPC1	0.0257504	-0.00586095	0.288	0.325	1	0.0444539
CALCOCO2	0.0157183	-0.00586758	0.098	0.117	1	0.028798
PARG	0.072265	-0.00594317	0.336	0.371	1	0.111336
RNF185	0.0460508	-0.00594356	0.103	0.119	1	0.074751
KAZN	1.01603e-08	-0.00595032	0.77	0.911	0.000314645	4.29657e-08
SACM1L	0.0040618	-0.00597535	0.178	0.211	1	0.00855403
DIAPH1	0.0075333	-0.00601359	0.23	0.264	1	0.0148634
C11orf54	0.0286379	-0.00608866	0.133	0.153	1	0.0488188
BAZ2A	0.0353763	-0.00612121	0.113	0.131	1	0.0590263
PPFIA1	0.0141604	-0.00613962	0.3	0.341	1	0.0262163
ADCY6	0.0359205	-0.00615511	0.104	0.121	1	0.0598181
FAM126B	0.0108789	-0.00616262	0.241	0.276	1	0.0207212
MAU2	0.0102241	-0.00622769	0.239	0.277	1	0.0196044
SLA	0.0521296	-0.00624133	0.631	0.685	1	0.0834364
KLHL18	0.0223667	-0.00624802	0.159	0.184	1	0.0392631
CEP104	0.0564262	-0.00630502	0.162	0.182	1	0.0897493
PGS1	0.0480698	-0.00632518	0.109	0.126	1	0.07768
ZDHHC5	0.0627012	-0.0063507	0.095	0.109	1	0.0980963
AC211433.1	0.102827	-0.00638011	0.413	0.455	1	0.152197
FRRS1L	0.00926254	-0.00640589	0.321	0.367	1	0.0179913
OVCH1	0.248065	-0.00643327	0.135	0.146	1	0.322926
DDR1	0.0908065	-0.00644891	0.088	0.1	1	0.135972
CAMKK2	0.00966279	-0.00645648	0.16	0.187	1	0.0186423
NUCB2	0.0289585	-0.00646754	0.227	0.257	1	0.0492868
PXK	0.0100385	-0.00649953	0.23	0.263	1	0.0192591
TTC28-AS1	0.0182909	-0.0065314	0.236	0.268	1	0.0330361
RPS21	0.00204379	-0.00655327	0.208	0.245	1	0.00456271
DENND10	0.0307547	-0.00656589	0.098	0.116	1	0.0520475
RNFT1	0.0203422	-0.00656813	0.099	0.117	1	0.036188
SAMD8	0.0795148	-0.00657493	0.208	0.23	1	0.121418
SMNDC1	0.0597521	-0.00657629	0.088	0.102	1	0.094125
PTRH2	0.166239	-0.00658027	0.255	0.276	1	0.231248
STAU2	0.0659227	-0.00658832	0.748	0.796	1	0.102576
RFXAP	0.0452472	-0.00658888	0.151	0.173	1	0.0735507
USP4	0.0204707	-0.00660568	0.275	0.313	1	0.0363525
FBXO21	0.0371957	-0.00668511	0.227	0.255	1	0.0617325
ZFAND1	0.0141403	-0.00672652	0.118	0.14	1	0.026186
AC026202.2	0.0881292	-0.00673531	0.171	0.19	1	0.132483
DDX39B	0.163404	-0.00679076	0.379	0.41	1	0.227996
SETD3	0.116872	-0.00679221	0.171	0.189	1	0.169861
RNF138	0.0862811	-0.00681787	0.227	0.252	1	0.130274
NAIP	0.0251479	-0.00685473	0.22	0.249	1	0.043512
UBXN2A	0.00262472	-0.00686747	0.278	0.319	1	0.00574841
MIPOL1	0.0741285	-0.00694896	0.221	0.241	1	0.113927
GTF3A	0.0859299	-0.00703944	0.11	0.125	1	0.12983
STAT3	0.00266926	-0.00709951	0.086	0.108	1	0.00583588
ARIH2	0.00423648	-0.00711314	0.26	0.3	1	0.00888923
SLC38A9	0.0107264	-0.00718685	0.333	0.377	1	0.0204668
TBC1D23	0.2619	-0.00718746	0.165	0.178	1	0.338501
SVBP	0.0228852	-0.00722685	0.127	0.147	1	0.0400199
TCF4-AS1	0.0117947	-0.00724057	0.343	0.385	1	0.0222926
NACA	0.135591	-0.0072621	0.262	0.282	1	0.193469
NSF	0.0188856	-0.0072659	0.13	0.152	1	0.0339497
EXD2	0.0499469	-0.00727198	0.123	0.14	1	0.0803512
AL138787.2	0.0139248	-0.00727577	0.121	0.142	1	0.0258356
GLT1D1	0.0435522	-0.00731338	0.106	0.122	1	0.0710989
RNF144A	0.0505549	-0.00733016	0.367	0.407	1	0.0811616
TMEM175	0.0821183	-0.00733817	0.103	0.117	1	0.124811
SLC25A16	0.0649275	-0.00735854	0.228	0.251	1	0.101257
PRTFDC1	0.0129235	-0.00738606	0.192	0.22	1	0.0241539
TUT7	0.0476479	-0.00739444	0.187	0.21	1	0.0770684
AC005670.3	0.0160015	-0.00744877	0.271	0.307	1	0.0292779
RNF2	0.00341529	-0.00748086	0.153	0.181	1	0.00728849
PRKAA1	0.00606775	-0.00749615	0.082	0.101	1	0.0122747
SLC25A28	0.00419657	-0.00754853	0.088	0.109	1	0.00881625
VKORC1L1	0.00973459	-0.00755199	0.239	0.275	1	0.018758
HDGFL2	0.0569677	-0.00755795	0.107	0.123	1	0.0904224
DTWD1	0.075838	-0.00755925	0.196	0.218	1	0.11645
SLC25A3	0.0216666	-0.00756504	0.094	0.111	1	0.0381705
RASGEF1C	0.00991792	-0.00762968	0.329	0.371	1	0.0190597
RAB7A	0.0362271	-0.00766068	0.326	0.365	1	0.060285
PITPNB	0.00617794	-0.00774128	0.311	0.36	1	0.0124793
AC069155.1	0.0649837	-0.00774447	0.107	0.122	1	0.101292
GNE	0.0121968	-0.00777425	0.148	0.173	1	0.0229738
HP1BP3	0.0710961	-0.00778487	0.6	0.653	1	0.109708
RPL22	0.0368454	-0.00779745	0.272	0.305	1	0.0612238
KANSL1	0.140022	-0.00779814	0.716	0.752	1	0.199047
LMBR1L	0.0158706	-0.00781	0.167	0.194	1	0.0290664
CMC1	0.0307934	-0.00782669	0.116	0.134	1	0.0521003
RAB11FIP2	0.00723196	-0.00783589	0.142	0.168	1	0.0143637
AC004797.1	0.0247448	-0.00785593	0.217	0.246	1	0.0428794
CCP110	0.113901	-0.0079338	0.177	0.196	1	0.16614
OTUD4	0.00938655	-0.00794038	0.194	0.224	1	0.0181827
DGKZ	0.0173018	-0.00795272	0.093	0.111	1	0.0313814
ZNF81	0.0208529	-0.00795408	0.149	0.172	1	0.0368882
SARNP	0.00506167	-0.00795552	0.263	0.302	1	0.0104141
APPBP2	0.0207305	-0.00798301	0.285	0.324	1	0.0366906
UBAP1	0.0103752	-0.00798551	0.257	0.295	1	0.0198663
STK24	0.0453344	-0.00798986	0.188	0.213	1	0.0736751
SNRNP40	0.0862586	-0.00799476	0.159	0.177	1	0.130269
IFT52	0.0166568	-0.00806952	0.146	0.171	1	0.0302995
ZNF568	0.0259784	-0.00809992	0.195	0.222	1	0.0447626
HPS3	0.058477	-0.00810404	0.099	0.114	1	0.0924128
TMED10	0.0153431	-0.00811545	0.099	0.118	1	0.0282083
NIPA1	0.0233415	-0.00815812	0.129	0.15	1	0.0407558
RRP36	0.0433014	-0.00816197	0.113	0.13	1	0.0707222
TSEN54	0.0233513	-0.00817371	0.098	0.115	1	0.0407625
RWDD1	0.0205548	-0.00817614	0.129	0.149	1	0.0364454
NOL4L	0.00433096	-0.00818086	0.197	0.231	1	0.00905433
CEP83	0.00331462	-0.00820007	0.089	0.111	1	0.00708906
AC105402.3	0.000997403	-0.00823727	0.177	0.213	1	0.00237224
SLC9A8	0.0256075	-0.00823946	0.107	0.125	1	0.0442405
CCDC149	0.0230636	-0.00827516	0.168	0.193	1	0.0403013
RBL2	0.0452289	-0.00829791	0.375	0.415	1	0.0735384
AC015871.1	0.0454444	-0.00834813	0.104	0.12	1	0.0738189
CYFIP2	0.00880745	-0.00838463	0.308	0.351	1	0.017185
FBXL5	0.0119994	-0.00840148	0.371	0.417	1	0.0226607
FAM20C	0.0236826	-0.00843835	0.103	0.121	1	0.041276
FSD1L	0.161637	-0.00846543	0.631	0.684	1	0.225805
EIF4E	0.0907955	-0.0085187	0.269	0.297	1	0.135972
NSFL1C	0.0472366	-0.00852635	0.148	0.168	1	0.0764953
SYNGAP1	0.0138589	-0.00853295	0.318	0.361	1	0.0257551
SNX19	0.0286522	-0.00855264	0.093	0.11	1	0.048826
HELZ	0.0732627	-0.00863343	0.349	0.387	1	0.112722
COPS5	0.00762057	-0.008634	0.149	0.176	1	0.015027
SS18L1	0.0109528	-0.00863447	0.131	0.154	1	0.0208216
AC127035.1	0.131655	-0.00866046	0.105	0.117	1	0.188753
ACTR10	0.0634077	-0.00874119	0.307	0.338	1	0.099134
TTC3	0.110287	-0.00879463	0.887	0.907	1	0.162002
SQSTM1	0.0292653	-0.00879912	0.2	0.228	1	0.0497635
PAQR3	0.0409049	-0.00881237	0.143	0.162	1	0.0671912
PPIG	0.0963877	-0.00889647	0.299	0.331	1	0.143704
LIN54	0.0444962	-0.00892024	0.103	0.119	1	0.07245
UBAC1	0.0172792	-0.00894298	0.104	0.124	1	0.0313488
TMCO3	0.0482817	-0.00895196	0.321	0.355	1	0.0779857
KRIT1	0.054101	-0.00895554	0.294	0.325	1	0.0863907
ZDHHC16	0.0549789	-0.00896081	0.087	0.101	1	0.0877111
PPP2R3C	0.00700705	-0.00896285	0.213	0.246	1	0.0139532
MT-ND5	0.0469879	-0.0089762	0.132	0.149	1	0.0761284
OSTC	0.00248738	-0.00898173	0.082	0.103	1	0.00548006
STRADA	0.00253843	-0.00900421	0.29	0.337	1	0.00557109
SNW1	0.0300594	-0.00900433	0.227	0.257	1	0.0509713
SEMA4G	0.0244625	-0.00900755	0.102	0.12	1	0.0424115
SDHA	0.0191365	-0.00904076	0.118	0.139	1	0.0342932
CDC123	0.0876107	-0.00904204	0.177	0.197	1	0.131905
SPDYE3	0.0693789	-0.00905494	0.269	0.298	1	0.107444
MAPK1IP1L	0.0173741	-0.00906824	0.119	0.139	1	0.0314877
IQSEC3	0.0175975	-0.00921512	0.168	0.192	1	0.0318674
INIP	0.0180289	-0.00924502	0.102	0.121	1	0.0326228
MRNIP	0.00650604	-0.0093085	0.137	0.163	1	0.0130729
CRKL	0.0569561	-0.00935241	0.088	0.101	1	0.0904224
STK25	0.0103473	-0.00936887	0.092	0.111	1	0.0198184
NUP50	0.0356558	-0.00938527	0.124	0.143	1	0.0594206
SEC23IP	0.0279362	-0.00938814	0.138	0.158	1	0.0477477
CASTOR2	0.00960353	-0.0094788	0.198	0.228	1	0.0185332
PARP2	0.0228278	-0.00948175	0.11	0.129	1	0.0399399
WDTC1	0.0383286	-0.00948303	0.121	0.139	1	0.0633679
ALG6	0.0522005	-0.00948828	0.136	0.153	1	0.083511
ACAP3	0.0239271	-0.00950323	0.158	0.182	1	0.0416517
USF2	0.0344833	-0.0095228	0.088	0.103	1	0.0577465
C11orf49	0.107907	-0.00953454	0.583	0.632	1	0.158846
UBE2R2	0.0464386	-0.00954406	0.468	0.517	1	0.0753272
POLR3E	0.0557074	-0.00954881	0.112	0.128	1	0.0886881
DIO2-AS1	0.0416983	-0.00960719	0.108	0.124	1	0.0683637
OLA1	0.0210906	-0.00961205	0.406	0.454	1	0.0372992
AC005037.1	0.115135	-0.00965381	0.101	0.113	1	0.167693
RAB1A	0.00970112	-0.00966285	0.331	0.376	1	0.0187058
INTS3	0.0344184	-0.00969405	0.131	0.151	1	0.0576519
TEX2	0.0245366	-0.00972127	0.112	0.131	1	0.0425294
WTAP	0.0143729	-0.00974821	0.271	0.308	1	0.0265596
SMPD4	0.0227661	-0.00982102	0.116	0.135	1	0.0398625
RALBP1	0.0330405	-0.00982814	0.149	0.17	1	0.0555469
ESCO1	0.016267	-0.00985784	0.214	0.244	1	0.0296925
RMC1	0.00486001	-0.00986535	0.108	0.131	1	0.0100353
POR	0.00101202	-0.00994227	0.125	0.154	1	0.00240035
CALU	0.0260219	-0.0099457	0.108	0.126	1	0.0448213
TMLHE-AS1	0.00635269	-0.00995059	0.339	0.386	1	0.0127984
FAM177A1	0.00864509	-0.00995843	0.216	0.249	1	0.0168826
WDR3	0.165122	-0.0099835	0.098	0.109	1	0.229973
PDZD4	0.0136828	-0.00998575	0.126	0.148	1	0.0254484
ADH5	0.0628567	-0.00998679	0.147	0.165	1	0.0982949
SIN3B	0.00710456	-0.00998774	0.221	0.255	1	0.0141269
CEP128	0.0298128	-0.0100021	0.261	0.289	1	0.050628
AL049646.1	0.0274533	-0.0100408	0.181	0.205	1	0.047051
ZNF280D	0.175046	-0.0100533	0.544	0.596	1	0.241788
KLHDC1	0.0109939	-0.0100556	0.088	0.106	1	0.020888
C1S	0.0192905	-0.0100883	0.119	0.14	1	0.0344881
BICRAL	0.00628694	-0.0100921	0.503	0.559	1	0.0126808
NF2	0.0113848	-0.0100923	0.099	0.118	1	0.0215535
ZNF544	0.0368884	-0.0101137	0.318	0.352	1	0.061252
CPE	0.00709824	-0.0101185	0.407	0.463	1	0.0141225
IQCB1	0.0285762	-0.0101269	0.236	0.264	1	0.0487326
CLCN3	0.00586336	-0.0101551	0.262	0.301	1	0.0118963
RPL7	0.0249185	-0.0102079	0.114	0.133	1	0.0431369
CCNT2	0.0400438	-0.0102446	0.416	0.465	1	0.0659183
LZIC	0.0818824	-0.0102576	0.129	0.145	1	0.124563
RPL7A	0.0600598	-0.0103333	0.292	0.322	1	0.0945447
PPM1D	0.0318894	-0.0103458	0.103	0.12	1	0.0537826
TPD52L2	0.013305	-0.0103938	0.111	0.132	1	0.0247927
IPO9-AS1	0.0205515	-0.010412	0.484	0.537	1	0.0364454
MBIP	0.110444	-0.0104281	0.112	0.125	1	0.162198
GLE1	0.0750431	-0.0104371	0.097	0.111	1	0.115281
PDCD6IP	0.0345204	-0.0105079	0.42	0.465	1	0.0577806
TMEM248	0.0604277	-0.0105079	0.095	0.109	1	0.0950151
UBLCP1	0.0163696	-0.0105304	0.084	0.101	1	0.0298437
CNOT7	0.00111707	-0.0105376	0.17	0.205	1	0.00262508
SLC35E4	0.0205445	-0.0105426	0.121	0.141	1	0.0364454
GGA3	0.0504877	-0.0105709	0.1	0.115	1	0.0810917
CARNMT1-AS1	0.00732969	-0.0106058	0.091	0.11	1	0.0145368
VPS54	0.0223044	-0.0106173	0.358	0.402	1	0.0391737
BMP2K	0.00301996	-0.0106528	0.21	0.247	1	0.00650541
UBE2B	0.0263391	-0.0106666	0.239	0.269	1	0.0452883
ANAPC1	0.0462222	-0.010677	0.17	0.192	1	0.0750115
FBXO28	0.0855783	-0.0107364	0.193	0.215	1	0.129376
PPME1	0.00345831	-0.0107369	0.26	0.3	1	0.00736431
ZMYM2	0.0333605	-0.0107441	0.67	0.719	1	0.0560711
TUBG2	0.0224084	-0.0107929	0.095	0.113	1	0.0393162
TCHP	0.0187518	-0.0107979	0.242	0.275	1	0.0337444
RABL2B	0.0050664	-0.0108329	0.196	0.23	1	0.0104199
ZNF277	0.0276942	-0.0108411	0.207	0.234	1	0.047393
DDX42	0.0126849	-0.0108412	0.18	0.21	1	0.0237964
ZNF552	0.115435	-0.0108689	0.09	0.101	1	0.168092
ADGRA3	0.0100122	-0.0108753	0.201	0.231	1	0.019214
OSTM1	0.0134021	-0.0108803	0.107	0.127	1	0.0249669
JPT1	0.00790306	-0.0109242	0.315	0.362	1	0.0155306
TTLL11	0.00572642	-0.0109247	0.304	0.347	1	0.0116356
TCTN1	0.0154356	-0.0109344	0.084	0.101	1	0.0283545
OTUD5	0.00270659	-0.0109482	0.099	0.123	1	0.00590809
CRYZL1	0.0439244	-0.0109832	0.319	0.351	1	0.0716206
AREL1	0.0392736	-0.010986	0.127	0.145	1	0.0648057
MORF4L1	0.0733976	-0.011	0.405	0.442	1	0.112879
NUP133	0.0915609	-0.0110057	0.153	0.169	1	0.137042
GIT2	0.00819605	-0.0110296	0.232	0.269	1	0.0160513
NUDT21	0.0164397	-0.0110321	0.09	0.108	1	0.0299442
SCP2	0.0108107	-0.0110342	0.141	0.165	1	0.0206044
BACE1	0.0561022	-0.0110428	0.127	0.144	1	0.089296
SIL1	0.0762552	-0.0110481	0.238	0.265	1	0.117038
FBXW8	0.00942534	-0.0110805	0.282	0.321	1	0.0182354
NLK	0.00469107	-0.0112093	0.322	0.365	1	0.0097156
USF3	0.0127992	-0.0112155	0.113	0.134	1	0.0239475
FMNL2	0.487791	-0.0112541	0.858	0.881	1	0.568869
GMDS-DT	0.000625162	-0.0113082	0.12	0.149	1	0.00153632
UMAD1	0.00873167	-0.0113114	0.288	0.33	1	0.017042
SCYL2	0.0468668	-0.011316	0.313	0.347	1	0.075968
PI4K2B	0.0204814	-0.0114315	0.087	0.103	1	0.036362
TP53BP2	0.00860782	-0.0114411	0.107	0.128	1	0.0168146
PIGU	0.0182817	-0.0114439	0.27	0.305	1	0.0330281
TTN-AS1	0.00599717	-0.0114513	0.196	0.227	1	0.0121462
RAB11A	0.0140808	-0.011463	0.491	0.542	1	0.0260969
NHLRC2	0.00981161	-0.0114976	0.212	0.243	1	0.0188712
ZNF571	0.00128405	-0.0115416	0.139	0.169	1	0.00298482
SERINC3	0.0676552	-0.011551	0.121	0.136	1	0.105082
TRRAP	0.0423147	-0.0116084	0.387	0.428	1	0.0692094
SFXN1	0.0124871	-0.0116107	0.335	0.377	1	0.0234465
PRORP	0.0420556	-0.0116134	0.168	0.189	1	0.0688838
SOS1	0.0640136	-0.0116244	0.648	0.702	1	0.100013
ZNF567	0.0506677	-0.0116376	0.095	0.109	1	0.0813048
SFXN3	0.0160717	-0.011662	0.104	0.124	1	0.0293985
NPEPPS	0.0599056	-0.0116972	0.58	0.632	1	0.0943235
TRAK2	0.00445977	-0.011699	0.196	0.229	1	0.00928072
ARF3	0.115836	-0.0117039	0.1	0.112	1	0.168605
AKTIP	0.00689541	-0.0118516	0.092	0.112	1	0.0137868
CACNG7	0.0181217	-0.0118559	0.262	0.296	1	0.0327648
WNT5B	0.00938892	-0.0118559	0.27	0.306	1	0.0181827
SDAD1	0.0263655	-0.0118572	0.171	0.195	1	0.0453223
NAV2-AS3	0.00704737	-0.0118945	0.107	0.128	1	0.0140294
SMG1	0.0787593	-0.0118981	0.454	0.503	1	0.120427
RAB12	0.0111414	-0.0119097	0.124	0.147	1	0.0211333
SF1	0.0226554	-0.0119726	0.285	0.321	1	0.0396988
VHL	0.00320905	-0.0120041	0.097	0.119	1	0.0068761
ZMIZ2	0.00994466	-0.0120245	0.13	0.153	1	0.0191004
TRAF3IP1	0.0445374	-0.0120315	0.172	0.193	1	0.0724997
HNRNPH3	0.0262508	-0.0120478	0.346	0.389	1	0.0451477
PRKAB2	0.0170139	-0.0120641	0.091	0.108	1	0.0308919
WDR13	0.00544792	-0.0120915	0.081	0.1	1	0.011119
DRG1	0.0181358	-0.012118	0.216	0.245	1	0.0327817
SCRN3	0.034043	-0.0121341	0.191	0.215	1	0.0570925
HDAC2	0.0500002	-0.0121677	0.355	0.395	1	0.0804025
NME9	0.0299734	-0.012173	0.156	0.177	1	0.0508631
HNRNPA2B1	0.507209	-0.012192	0.798	0.823	1	0.587133
MT-ND4	0.0378849	-0.0122113	0.293	0.325	1	0.0627551
ADAT2	0.0162494	-0.0122817	0.092	0.109	1	0.0296683
FARP2	0.0493582	-0.0122918	0.224	0.25	1	0.0795003
IFT81	0.111797	-0.0123313	0.355	0.39	1	0.163766
SMIM13	0.182669	-0.0123692	0.114	0.125	1	0.250696
LYPLA1	0.00100595	-0.0124078	0.181	0.217	1	0.00238926
PTN	0.0213845	-0.0124566	0.219	0.248	1	0.0377218
ARHGEF10L	0.00286205	-0.0124974	0.153	0.183	1	0.00620217
C7orf50	0.0235224	-0.0124986	0.258	0.289	1	0.0410196
DNAJB2	0.0413587	-0.012502	0.095	0.11	1	0.0678717
CLN5	0.0985244	-0.0125402	0.149	0.166	1	0.146572
SLC30A9	0.0945596	-0.0125532	0.324	0.358	1	0.141162
STARD3	0.0590793	-0.0125996	0.088	0.101	1	0.0932146
VPS35L	0.0278139	-0.012624	0.26	0.29	1	0.0475742
WDR5	0.018478	-0.0126374	0.121	0.142	1	0.0333302
ELOA-AS1	0.159278	-0.0126386	0.175	0.19	1	0.223055
TRDMT1	0.028515	-0.012657	0.117	0.135	1	0.0486524
CARS2	0.00311685	-0.0126628	0.208	0.246	1	0.00669315
GPATCH2	0.00404653	-0.0127397	0.183	0.213	1	0.00852449
SS18	0.0124822	-0.0127401	0.123	0.145	1	0.0234438
NDUFA10	0.00712073	-0.0127455	0.255	0.294	1	0.014155
MAP3K3	0.0108116	-0.0127709	0.224	0.257	1	0.0206044
DNAJC18	0.00155799	-0.0127765	0.146	0.178	1	0.00355551
PAAF1	0.0159964	-0.012789	0.09	0.107	1	0.0292764
FAM210A	0.00315835	-0.0128371	0.115	0.139	1	0.00678014
LRP11	0.0213324	-0.01285	0.142	0.164	1	0.0376494
LINC01184	0.00843188	-0.012852	0.235	0.269	1	0.0164803
TMEM87A	0.00670532	-0.0128734	0.26	0.296	1	0.0134341
PKNOX1	0.0124512	-0.0128853	0.223	0.254	1	0.0233919
POLR2J3	0.011206	-0.0129388	0.456	0.511	1	0.0212384
AKIRIN2	0.00803159	-0.0129692	0.096	0.116	1	0.0157561
PRKAR2A	0.00698533	-0.0129936	0.326	0.37	1	0.0139221
HMOX2	0.00569389	-0.0129979	0.086	0.106	1	0.0115798
RAD51-AS1	0.023734	-0.0130108	0.095	0.112	1	0.0413362
ARL17A	0.0261619	-0.0130229	0.104	0.122	1	0.045006
ENTPD1-AS1	0.00526499	-0.0130807	0.371	0.422	1	0.0107937
KRAS	0.231197	-0.0130924	0.137	0.149	1	0.305367
BID	0.00866337	-0.0131087	0.157	0.183	1	0.0169135
MRE11	0.0414417	-0.0131274	0.096	0.112	1	0.0679917
ARL17B	0.0150975	-0.0131645	0.152	0.176	1	0.0277865
C1orf52	0.00694619	-0.0131735	0.151	0.177	1	0.0138682
SEC23B	0.010481	-0.0132058	0.09	0.108	1	0.0200576
LAMC1	0.00079448	-0.0132288	0.152	0.184	1	0.00192218
RAD52	0.0234078	-0.0132322	0.149	0.171	1	0.0408508
SCARB2	0.00472667	-0.0132386	0.195	0.227	1	0.00977946
APOOL	0.0213393	-0.0133133	0.093	0.111	1	0.0376517
RNMT	0.00948391	-0.0133285	0.376	0.426	1	0.018323
THRB	0.000321152	-0.0134064	0.1	0.127	1	0.000831104
APMAP	0.0166045	-0.0134114	0.084	0.101	1	0.0302124
POGK	0.00947991	-0.0134276	0.134	0.158	1	0.0183204
EDEM3	0.0555851	-0.0135274	0.213	0.237	1	0.088514
SHANK2-AS1	0.0257275	-0.0135553	0.165	0.189	1	0.0444255
PAPOLA	0.0476028	-0.0135563	0.344	0.381	1	0.0770339
MRPL19	0.00697183	-0.013575	0.214	0.246	1	0.0139032
ZNF562	0.0168394	-0.013694	0.285	0.32	1	0.0305993
HEATR3	0.00690248	-0.0137418	0.155	0.183	1	0.0137969
ARMCX4	0.0259813	-0.0137442	0.233	0.263	1	0.0447626
WDR37	0.0151971	-0.0138031	0.239	0.274	1	0.0279548
TMEM59	0.0252188	-0.0138463	0.182	0.205	1	0.0436238
SNAP23	0.0252794	-0.0138476	0.156	0.179	1	0.0437175
EEF1AKMT2	0.027525	-0.0139202	0.31	0.347	1	0.0471387
ERCC5	0.0132767	-0.0139214	0.11	0.131	1	0.0247602
HLCS	0.00172268	-0.0139297	0.206	0.242	1	0.00389772
LANCL1	0.00740957	-0.0139659	0.176	0.205	1	0.014674
MMS19	0.0203613	-0.0139663	0.258	0.293	1	0.0362049
LMNB1	0.018591	-0.0140017	0.198	0.225	1	0.0334988
MFSD11	0.0459387	-0.0140239	0.212	0.237	1	0.0745867
SOGA1	0.0204919	-0.0140317	0.353	0.396	1	0.0363713
NEK10	0.0154381	-0.0140356	0.113	0.132	1	0.0283545
SETX	0.00374818	-0.0140738	0.305	0.351	1	0.00792756
PIP5K1C	0.0133045	-0.014083	0.116	0.138	1	0.0247927
HSDL1	0.0239463	-0.0140847	0.098	0.115	1	0.0416742
EML1	0.183003	-0.0141126	0.803	0.84	1	0.250913
SCLY	0.00500322	-0.0141297	0.093	0.114	1	0.010297
AC107068.2	0.0878801	-0.0141499	0.212	0.235	1	0.132224
ARL3	0.00478875	-0.0141531	0.183	0.215	1	0.00989704
LRRC41	0.00403881	-0.0141549	0.109	0.133	1	0.00851345
MYEF2	0.0321294	-0.0141917	0.394	0.438	1	0.0541475
LPCAT3	0.0181165	-0.0142278	0.163	0.188	1	0.0327642
AL445248.1	0.00349941	-0.0142809	0.115	0.139	1	0.007438
RAB14	0.0276209	-0.0142871	0.133	0.153	1	0.0472911
PANX1	0.0257606	-0.014299	0.088	0.105	1	0.0444547
UBR5	0.0783429	-0.0143216	0.735	0.778	1	0.119874
MRPS26	0.0832992	-0.0143223	0.09	0.103	1	0.126215
MFN1	0.00619029	-0.0143382	0.328	0.373	1	0.0125006
DCTN4	0.00340423	-0.0143811	0.239	0.279	1	0.00726715
CHUK	0.00555571	-0.0143915	0.126	0.151	1	0.0113256
ULK3	0.0192666	-0.0144405	0.097	0.114	1	0.03447
MARS	0.00536195	-0.0144471	0.127	0.152	1	0.0109663
VCL	0.0141159	-0.0144571	0.206	0.234	1	0.0261549
GNL3	0.00248458	-0.0144594	0.216	0.254	1	0.00547564
RPN1	0.00691012	-0.014472	0.213	0.244	1	0.0138082
LYPLAL1	0.0738017	-0.014496	0.178	0.196	1	0.11345
WDR35	0.0225377	-0.0145523	0.109	0.127	1	0.0395128
CDC16	0.0236981	-0.0146002	0.223	0.253	1	0.0412841
CCDC125	0.0219673	-0.0146022	0.089	0.105	1	0.0386268
DTX3	0.0200329	-0.0146048	0.088	0.105	1	0.0357226
GPR107	0.00719407	-0.0146298	0.222	0.257	1	0.0142967
CCDC82	0.0204515	-0.014683	0.285	0.321	1	0.0363277
NPHP4	0.0205135	-0.0147517	0.121	0.14	1	0.0364003
SND1	0.0219706	-0.0147544	0.378	0.424	1	0.0386268
C3orf14	0.0192703	-0.0148035	0.123	0.143	1	0.03447
TYW5	0.0059155	-0.0148494	0.112	0.134	1	0.011995
SULT4A1	0.00305246	-0.0148867	0.183	0.217	1	0.00657129
NSRP1	0.0165034	-0.0148975	0.197	0.226	1	0.0300364
ARMC10	0.00533133	-0.0149086	0.106	0.127	1	0.0109102
TCEAL4	0.0380631	-0.0149087	0.124	0.142	1	0.0630108
PTPN21	0.0580758	-0.0149701	0.118	0.133	1	0.0918632
PRKACB	0.0682552	-0.0149991	0.771	0.816	1	0.105914
GUSB	0.0232466	-0.0150062	0.103	0.121	1	0.0406004
YPEL1	0.0240777	-0.0150371	0.293	0.329	1	0.0418605
CNOT10	0.00576576	-0.0150491	0.238	0.275	1	0.0117086
TOP1MT	0.00133984	-0.0150866	0.078	0.1	1	0.00310089
DIMT1	0.00149035	-0.0151137	0.222	0.264	1	0.00342159
DEPDC5	0.00657439	-0.0151211	0.158	0.184	1	0.0131987
BSN	0.00932837	-0.0151408	0.232	0.268	1	0.0180936
NUP85	0.0016133	-0.0152259	0.108	0.133	1	0.00366469
DCP2	0.0402039	-0.0152814	0.211	0.235	1	0.0661661
NUP98	0.000682736	-0.0153121	0.243	0.289	1	0.00166649
MAD1L1	0.00497156	-0.0153304	0.177	0.207	1	0.010241
QRICH1	0.0996279	-0.015366	0.22	0.243	1	0.147989
FBRSL1	0.00297153	-0.015394	0.133	0.16	1	0.00641515
RBKS	0.00840308	-0.0154182	0.112	0.133	1	0.0164333
XPO1	0.350894	-0.0154391	0.458	0.488	1	0.433558
EXOC1	0.0182991	-0.0155432	0.308	0.349	1	0.0330422
NUTM2A-AS1	0.0613408	-0.0155843	0.626	0.671	1	0.0962967
IMMT	0.0343573	-0.0155886	0.22	0.247	1	0.0575635
SEPTIN3	0.00244186	-0.0155999	0.17	0.202	1	0.00539186
PARK7	0.0697209	-0.0156014	0.109	0.123	1	0.1079
ENTPD6	0.0337172	-0.0156096	0.093	0.108	1	0.0566153
GPI	0.00152002	-0.0156394	0.179	0.215	1	0.00347808
ZNF546	0.0676044	-0.0157426	0.154	0.172	1	0.105027
SLC6A15	0.00333805	-0.0157549	0.228	0.264	1	0.00713694
CWC22	0.00941874	-0.0157641	0.152	0.179	1	0.0182278
AC055733.2	0.00284647	-0.015771	0.166	0.195	1	0.00618009
STK4	0.0076915	-0.0157849	0.244	0.279	1	0.0151451
TM9SF3	0.0351384	-0.0157878	0.269	0.301	1	0.0587149
MTX2	0.00445847	-0.0158564	0.27	0.31	1	0.00928072
ABHD17C	0.0621655	-0.015864	0.103	0.117	1	0.097369
UBE2D3	0.0138673	-0.0159311	0.409	0.456	1	0.0257638
ZNF280C	0.00735199	-0.0159358	0.16	0.186	1	0.0145726
GET1	0.0139071	-0.0159519	0.106	0.125	1	0.0258167
FAM161B	0.00216461	-0.0160206	0.091	0.114	1	0.00482147
VPS37A	0.0127564	-0.0160284	0.173	0.201	1	0.0238871
UNKL	0.00757337	-0.0160387	0.082	0.101	1	0.0149382
PIGC	0.157382	-0.0160417	0.275	0.297	1	0.220894
UVSSA	0.00416694	-0.0160787	0.12	0.145	1	0.00876473
IGBP1	0.0288867	-0.0161004	0.098	0.114	1	0.0491767
RPS6KA3	0.111256	-0.0161081	0.192	0.209	1	0.163078
GFM1	0.0110216	-0.0161255	0.159	0.184	1	0.0209349
LNPEP	0.00284534	-0.0161389	0.188	0.223	1	0.00617959
SYP	0.00440913	-0.0161479	0.253	0.292	1	0.00919817
MXD4	0.0323444	-0.0162148	0.085	0.1	1	0.0544739
NDUFB2	0.0341647	-0.0162495	0.102	0.118	1	0.0572827
TFRC	0.00438959	-0.0162624	0.088	0.109	1	0.00916854
TCF4	0.0378105	-0.0163251	0.992	0.997	1	0.062647
INSR	0.021832	-0.0163659	0.393	0.438	1	0.0384324
KDM2A	0.179566	-0.0164016	0.452	0.49	1	0.247186
PDE6B	0.016104	-0.0164051	0.139	0.162	1	0.0294342
NAA25	0.00762441	-0.0164058	0.322	0.368	1	0.0150302
SLC4A3	0.00344184	-0.0164248	0.116	0.141	1	0.00734061
KCTD10	0.0197433	-0.0164771	0.087	0.104	1	0.0352153
TTC26	0.00669072	-0.0164781	0.104	0.125	1	0.0134087
DCTN1	0.0302143	-0.0165466	0.175	0.199	1	0.0512213
DROSHA	0.00137712	-0.0165538	0.255	0.3	1	0.00318076
ADAMTS10	0.00698173	-0.0165622	0.204	0.234	1	0.0139189
SPART	0.00355351	-0.0165935	0.128	0.153	1	0.00754367
BCL2L1	0.0161109	-0.016611	0.115	0.135	1	0.029439
PRKAR2B	0.022698	-0.0166836	0.644	0.703	1	0.0397533
CCZ1B	0.0271242	-0.0167032	0.214	0.242	1	0.0465334
ARMC9	0.000444516	-0.0167487	0.198	0.239	1	0.00112247
GGT7	0.00935988	-0.016755	0.33	0.373	1	0.0181445
SELENOW	0.066781	-0.0167602	0.187	0.208	1	0.103818
PTPA	0.0381444	-0.0167851	0.089	0.104	1	0.0630786
SLC30A7	0.00363138	-0.0167888	0.193	0.226	1	0.00769471
KLHL42	0.00608563	-0.016796	0.15	0.177	1	0.0123037
RPS11	0.0598017	-0.0168587	0.193	0.214	1	0.0941816
ATF2	0.0074927	-0.0168678	0.374	0.423	1	0.0148003
KDM4A-AS1	0.0132267	-0.016901	0.083	0.1	1	0.0246804
ADCY1	0.027508	-0.0171006	0.764	0.814	1	0.0471214
CCDC126	0.00107755	-0.0171357	0.15	0.182	1	0.00253828
VPS45	0.00182339	-0.0171367	0.247	0.29	1	0.00410801
NBPF11	0.0268192	-0.0171637	0.136	0.156	1	0.0460676
LINC00685	0.00216919	-0.017174	0.123	0.149	1	0.0048301
NRXN2	0.0351125	-0.0171968	0.339	0.376	1	0.0586858
ACTN4	0.0313399	-0.0172643	0.177	0.2	1	0.0529727
DARS2	0.0182392	-0.0172788	0.086	0.103	1	0.0329599
TMEM67	0.0183158	-0.0172919	0.176	0.201	1	0.0330636
ZNF566	0.00169774	-0.017304	0.181	0.216	1	0.00384508
ABITRAM	0.0206361	-0.0173125	0.095	0.112	1	0.0365612
OSBPL9	0.00541151	-0.0173227	0.428	0.484	1	0.0110545
IQCK	0.0987392	-0.0173406	0.161	0.177	1	0.146859
OBI1	0.0120681	-0.0173492	0.088	0.105	1	0.0227503
TMEM63B	0.00601277	-0.0173826	0.149	0.175	1	0.0121724
STMP1	0.0699426	-0.0173914	0.177	0.196	1	0.108146
ZNF678	0.0046162	-0.0174219	0.257	0.296	1	0.00957978
MCPH1-AS1	0.0142098	-0.0174242	0.218	0.246	1	0.0262794
GTF2H2C	0.0516586	-0.017425	0.095	0.11	1	0.0827938
ENY2	0.00186781	-0.0174618	0.165	0.197	1	0.00419707
LATS1	0.0129624	-0.0174743	0.302	0.343	1	0.0242134
ZC3H12B	0.00972344	-0.017569	0.141	0.166	1	0.0187436
CDC42EP4	0.0583361	-0.017601	0.092	0.106	1	0.0922325
TAGLN3	0.00440273	-0.0176042	0.117	0.141	1	0.00919319
EPM2AIP1	0.00466629	-0.017615	0.145	0.172	1	0.00967011
HADHA	0.00570329	-0.0176421	0.159	0.186	1	0.011592
NUFIP2	0.00685266	-0.0176928	0.156	0.182	1	0.0137093
CCT7	0.0204049	-0.0177398	0.086	0.102	1	0.0362637
GNG2	0.0265664	-0.0177477	0.463	0.518	1	0.0456562
TRIM27	0.00116033	-0.0177542	0.187	0.223	1	0.00271863
SREK1IP1	0.00172755	-0.0177628	0.14	0.169	1	0.00390744
ORC3	0.00143519	-0.0178476	0.222	0.263	1	0.00330709
ATL2	0.000604175	-0.0178496	0.237	0.282	1	0.00149114
ZFYVE1	0.18151	-0.0179537	0.111	0.122	1	0.249363
SZT2	0.0189437	-0.0179763	0.113	0.132	1	0.0340007
TKT	0.00614167	-0.0179867	0.112	0.134	1	0.0124097
METTL6	0.00155416	-0.0180248	0.322	0.369	1	0.00354794
OGA	0.0701222	-0.0180519	0.624	0.671	1	0.108375
BNIP2	0.00744771	-0.0180598	0.095	0.115	1	0.0147326
NISCH	0.00687546	-0.0180716	0.134	0.159	1	0.0137509
MTMR6	0.00174496	-0.0182021	0.122	0.149	1	0.00394422
MT-ND3	0.0260841	-0.0182112	0.116	0.135	1	0.0448947
RPS20	0.0381289	-0.0182377	0.14	0.159	1	0.0630786
DPM1	0.0190598	-0.0182398	0.086	0.102	1	0.0341734
AKR1A1	0.0568432	-0.018249	0.137	0.155	1	0.0902665
LRRC6	0.0798989	-0.0182793	0.094	0.106	1	0.121923
MACO1	0.0140284	-0.0183365	0.542	0.598	1	0.0260067
IQCG	0.0120243	-0.0183479	0.135	0.157	1	0.0226767
GOLT1B	0.00150944	-0.0183499	0.17	0.203	1	0.00345619
ALOX12-AS1	0.00788617	-0.0184233	0.193	0.223	1	0.0155018
SERBP1	0.0130801	-0.0184371	0.248	0.283	1	0.0244199
SNTB2	0.00435673	-0.0184719	0.097	0.118	1	0.00910543
PHC3	0.0270154	-0.0184965	0.417	0.463	1	0.0463584
MAEA	0.021187	-0.0185275	0.085	0.101	1	0.0374214
TMEM25	0.018322	-0.0185324	0.114	0.133	1	0.0330661
SCAMP4	0.00422914	-0.0185521	0.083	0.103	1	0.00887654
SYNCRIP	0.00680747	-0.0185825	0.312	0.357	1	0.0136268
PSEN1	0.0144331	-0.0186213	0.302	0.339	1	0.0266564
GNPTG	0.0119531	-0.0186291	0.131	0.153	1	0.0225858
HEBP2	0.00013904	-0.0186327	0.094	0.124	1	0.000379682
BTBD2	0.000507343	-0.0187003	0.166	0.201	1	0.001269
SPATA7	0.0187137	-0.0187105	0.313	0.35	1	0.0336846
AL359317.2	0.00134236	-0.0187145	0.109	0.135	1	0.00310462
ZNF124	0.0240579	-0.0187367	0.451	0.499	1	0.0418515
SMARCA5	0.0126665	-0.0187411	0.17	0.196	1	0.0237704
ZNF140	0.0137232	-0.0187599	0.102	0.122	1	0.0255099
MIPEP	0.00530781	-0.018798	0.095	0.115	1	0.0108653
AC104041.1	0.0579087	-0.0188284	0.18	0.201	1	0.0916622
RAD51D	0.00738203	-0.0188443	0.126	0.149	1	0.0146237
ODF2L	0.0111565	-0.0188789	0.387	0.435	1	0.0211562
AL592430.1	0.0367425	-0.0188966	0.092	0.107	1	0.0610983
SBK1	0.0115521	-0.0189228	0.166	0.191	1	0.0218521
GMFB	0.017357	-0.0189531	0.083	0.1	1	0.0314734
CSNK1G2	0.018514	-0.0189784	0.107	0.125	1	0.0333863
GPR63	0.0452099	-0.0190043	0.12	0.136	1	0.0735249
ZCCHC17	0.00773632	-0.0190677	0.178	0.206	1	0.015229
WDR45B	0.0203366	-0.0190954	0.128	0.149	1	0.036188
FAM76B	0.0607707	-0.0191398	0.093	0.106	1	0.095489
NCKAP5L	0.00630631	-0.0191577	0.132	0.157	1	0.0127162
GARS-DT	0.0456743	-0.0192177	0.293	0.324	1	0.0741748
PHF20	0.00520635	-0.0192502	0.371	0.421	1	0.0106798
FAM161A	0.00106765	-0.0192928	0.111	0.136	1	0.00251755
AC245297.3	0.00359602	-0.0192989	0.25	0.289	1	0.0076245
VPS28	0.0169352	-0.0193303	0.09	0.107	1	0.0307572
CSRNP2	0.0137105	-0.0193533	0.145	0.169	1	0.025493
OGG1	0.00283458	-0.019393	0.219	0.257	1	0.00615817
GIGYF1	0.00623738	-0.0194586	0.185	0.215	1	0.0125883
AC026341.1	0.382126	-0.0194706	0.235	0.247	1	0.46562
NAPB	0.0266953	-0.0194716	0.094	0.111	1	0.0458662
COCH	0.0135379	-0.019479	0.09	0.108	1	0.0252062
TMEM39B	0.00350487	-0.0195083	0.175	0.205	1	0.00744731
DUSP11	0.0129426	-0.0195502	0.101	0.121	1	0.0241829
MRPS21	0.00746324	-0.0195519	0.177	0.207	1	0.0147506
CASP2	0.0292676	-0.0195559	0.157	0.179	1	0.0497635
PPP6R3	0.00221882	-0.0196138	0.52	0.588	1	0.00492944
SLC27A4	0.000941647	-0.0196177	0.114	0.141	1	0.00224975
KIAA2026	0.0107281	-0.0196516	0.473	0.522	1	0.0204668
OSGEP	0.00695505	-0.0196672	0.157	0.184	1	0.0138738
MRPS5	0.000993558	-0.0197224	0.356	0.413	1	0.00236451
SAE1	0.00522605	-0.019729	0.159	0.187	1	0.0107171
PEPD	0.00103568	-0.0197532	0.088	0.111	1	0.00245057
RPL28	0.0319744	-0.0197778	0.267	0.297	1	0.0539128
ZNF25	0.00568795	-0.019794	0.151	0.177	1	0.0115711
EFR3A	0.00190739	-0.0198176	0.179	0.213	1	0.00427485
FAR2	0.00511285	-0.0198601	0.206	0.238	1	0.0105037
GABPA	0.00664483	-0.0198719	0.101	0.122	1	0.0133284
EBAG9	0.0394419	-0.0198865	0.121	0.138	1	0.0650365
TNR	0.398182	-0.0198895	0.448	0.466	1	0.48296
AP3D1	0.0115035	-0.0199198	0.126	0.148	1	0.021766
MTDH	0.00182115	-0.0199743	0.438	0.5	1	0.00410429
MTCH2	0.0109793	-0.0199767	0.198	0.228	1	0.0208662
AC016716.2	0.0153409	-0.0199854	0.183	0.21	1	0.0282083
USP36	0.00543053	-0.0199884	0.114	0.137	1	0.0110868
PTCH1	0.0235208	-0.0199951	0.086	0.101	1	0.0410196
HCFC2	0.00805967	-0.0200162	0.266	0.306	1	0.0158067
CC2D2B	0.0626137	-0.0200187	0.155	0.172	1	0.0979817
CEP162	0.00411874	-0.0200512	0.293	0.334	1	0.00866599
STMN3	0.00695088	-0.0200811	0.095	0.115	1	0.0138735
PECR	0.0203465	-0.0200977	0.1	0.118	1	0.036188
BSCL2	0.0158732	-0.0201268	0.089	0.106	1	0.0290664
METTL4	0.010727	-0.0201588	0.112	0.133	1	0.0204668
ADSS	0.000460397	-0.0201683	0.182	0.22	1	0.00115832
ZMYM1	0.0034719	-0.0201705	0.091	0.113	1	0.00738868
HARS	0.0150555	-0.0201841	0.206	0.235	1	0.0277314
RNF8	0.042272	-0.0202046	0.109	0.125	1	0.069156
ST3GAL4	0.000786723	-0.0202481	0.086	0.11	1	0.00190543
CASTOR3	0.0191581	-0.0202718	0.515	0.566	1	0.034314
POT1	0.00126568	-0.0202811	0.11	0.136	1	0.00294511
MBD1	0.0015032	-0.0203923	0.117	0.143	1	0.00344455
KIAA0408	0.034009	-0.0204044	0.342	0.381	1	0.0570633
PLGRKT	0.00749071	-0.0204145	0.094	0.113	1	0.0148003
GTF2H3	0.00117364	-0.0204241	0.133	0.163	1	0.00274394
ABCB8	0.00306481	-0.0204387	0.165	0.196	1	0.00659582
RNF149	0.000142683	-0.0204809	0.254	0.306	1	0.000389165
CRAMP1	0.0141817	-0.0204994	0.138	0.161	1	0.0262485
SOD2	0.0108066	-0.0205197	0.199	0.23	1	0.0206044
PRKCZ	0.00641758	-0.0205554	0.203	0.237	1	0.012914
SPDYE21P	0.00150645	-0.0206591	0.121	0.148	1	0.00345048
DFFA	0.000607177	-0.0206803	0.138	0.169	1	0.00149693
SMARCB1	0.0207014	-0.0207086	0.19	0.217	1	0.0366579
NOCT	0.00627046	-0.0207391	0.13	0.154	1	0.0126513
DEAF1	0.002457	-0.020862	0.214	0.252	1	0.0054218
USP9X	0.00355055	-0.0208932	0.364	0.413	1	0.00753971
MPPED1	0.0871368	-0.0209207	0.883	0.922	1	0.131422
WDR41	0.000806994	-0.0209241	0.125	0.153	1	0.00194972
GATAD2A	0.00148985	-0.0209361	0.096	0.119	1	0.00342158
BTBD8	0.00292242	-0.0209526	0.356	0.407	1	0.00632102
TMEM170B	0.00681552	-0.0209717	0.121	0.144	1	0.013639
SEC14L1	0.0109037	-0.0210007	0.218	0.25	1	0.0207454
SLC4A8	0.0201195	-0.0210128	0.245	0.277	1	0.0358676
TPM4	0.00265624	-0.0210147	0.138	0.167	1	0.0058111
IFT140	0.00490373	-0.0210202	0.143	0.17	1	0.0101104
RAB2A	0.0271569	-0.0210203	0.462	0.509	1	0.0465779
AZIN1-AS1	0.0022029	-0.0210239	0.31	0.355	1	0.00489564
FBXO42	0.0206258	-0.0211046	0.407	0.454	1	0.0365523
ZC3H6	0.00643151	-0.0211171	0.278	0.315	1	0.0129383
PRPSAP1	0.00784151	-0.0211284	0.186	0.216	1	0.0154228
ATN1	0.00767521	-0.0211572	0.134	0.158	1	0.0151217
ZNF236	0.00488908	-0.0211645	0.224	0.258	1	0.0100832
LMAN1	0.00252566	-0.0211648	0.089	0.111	1	0.00555192
ZNF71	0.00551388	-0.0211956	0.124	0.148	1	0.0112436
NME3	0.022617	-0.0211989	0.107	0.125	1	0.0396417
DOCK3	0.0139349	-0.0212506	0.921	0.952	1	0.0258475
MFSD14B	0.0122963	-0.0213718	0.131	0.152	1	0.0231324
EXOG	0.000714709	-0.0214077	0.204	0.243	1	0.00174082
EVI5L	0.00129627	-0.0214231	0.117	0.143	1	0.0030112
DCUN1D1	0.00535291	-0.021426	0.221	0.257	1	0.0109511
CREBZF	0.00846687	-0.0214317	0.23	0.265	1	0.016544
ZNF430	0.000758487	-0.0214425	0.168	0.203	1	0.00184028
KCTD3	0.00541103	-0.0214464	0.183	0.213	1	0.0110545
DDX19A	0.00170579	-0.0214508	0.138	0.168	1	0.00386204
GNPAT	0.00145863	-0.0215068	0.141	0.171	1	0.00335547
NEIL1	0.00801676	-0.0215332	0.151	0.177	1	0.015738
INTU	0.000285538	-0.0215588	0.242	0.289	1	0.000745673
UBE3B	0.0141278	-0.0215598	0.098	0.117	1	0.0261698
DONSON	0.00219204	-0.021598	0.106	0.13	1	0.00487782
GLRA2	0.292927	-0.0216056	0.5	0.53	1	0.371961
HDAC3	0.0034256	-0.0216088	0.178	0.209	1	0.00730823
RECQL	0.00268679	-0.0216698	0.081	0.101	1	0.00587048
ATP5F1E	0.00162751	-0.0216986	0.105	0.129	1	0.00369454
NMRAL1	0.00253695	-0.0218065	0.119	0.144	1	0.00556962
PISD	0.0216284	-0.0218427	0.198	0.225	1	0.038113
ANAPC7	0.00810602	-0.0218476	0.216	0.249	1	0.015884
FASTKD2	0.00150336	-0.021855	0.099	0.123	1	0.00344455
EPG5	0.00422389	-0.0218649	0.229	0.266	1	0.00886824
CLTA	0.00429531	-0.0219834	0.268	0.308	1	0.008988
LRFN4	0.00157674	-0.0219957	0.081	0.103	1	0.00359235
MIOS	0.00147571	-0.0219983	0.142	0.172	1	0.00339137
KYAT1	0.00498473	-0.0220194	0.152	0.179	1	0.0102651
USP42	0.00650313	-0.0220691	0.211	0.245	1	0.0130709
SLC25A40	0.00202401	-0.0221046	0.154	0.185	1	0.00452148
AC004160.1	0.025699	-0.0221136	0.1	0.116	1	0.0443875
BLCAP	0.00257096	-0.022174	0.141	0.169	1	0.00563889
RAD17	0.00558165	-0.0221919	0.125	0.148	1	0.0113717
ASPHD1	0.0151077	-0.0221953	0.144	0.167	1	0.0277978
ZNF595	0.00174779	-0.02224	0.079	0.1	1	0.00394804
TM2D3	0.00159103	-0.0223098	0.132	0.161	1	0.0036213
WWOX	0.000513297	-0.0223212	0.295	0.339	1	0.00128203
SLC22A4	0.00465125	-0.0223353	0.112	0.135	1	0.00964184
TH2LCRR	0.00601361	-0.0223455	0.09	0.11	1	0.0121724
ALKBH8	0.00144106	-0.0223698	0.114	0.14	1	0.0033195
DDI2	0.000371665	-0.0224527	0.093	0.12	1	0.000949892
LARS2	0.00208018	-0.0224851	0.13	0.157	1	0.0046349
TUBB2A	0.00447919	-0.0225186	0.344	0.39	1	0.00930761
MAZ	0.0219692	-0.0225316	0.091	0.108	1	0.0386268
SMG7	0.00425986	-0.0225344	0.267	0.304	1	0.00892506
KLHL28	0.000608207	-0.0225362	0.366	0.424	1	0.0014984
KCTD7	0.00146464	-0.0225764	0.147	0.177	1	0.00336705
CCDC18-AS1	0.00255934	-0.022585	0.239	0.277	1	0.00561518
MED28	0.0247523	-0.0226016	0.133	0.153	1	0.0428816
CHORDC1	0.00201397	-0.0226118	0.152	0.183	1	0.0045005
PRPF39	0.00271151	-0.0226164	0.231	0.27	1	0.00591434
CAMSAP1	0.000846215	-0.0226269	0.34	0.396	1	0.00203874
EEF1A2	0.000547286	-0.0226357	0.106	0.134	1	0.0013605
C12orf4	0.00273831	-0.0226381	0.108	0.132	1	0.00596599
RDH11	0.00526978	-0.0226396	0.173	0.203	1	0.0107971
PIP4K2B	0.00107107	-0.022667	0.172	0.206	1	0.00252475
AL731577.2	0.00219513	-0.022696	0.146	0.175	1	0.00488311
TRPC4AP	0.00135976	-0.0227605	0.378	0.436	1	0.00314277
BABAM2	0.0122843	-0.0227868	0.229	0.259	1	0.0231162
USP14	0.0149187	-0.0227933	0.255	0.287	1	0.0275089
APBA2	0.0310543	-0.0228363	0.377	0.416	1	0.0525158
IFT172	0.00751855	-0.0229017	0.169	0.196	1	0.0148471
ARHGAP39	0.00499627	-0.0229262	0.19	0.22	1	0.0102857
ZNF625	0.0417923	-0.0229449	0.089	0.102	1	0.0684852
UBA1	0.0189076	-0.0230468	0.125	0.144	1	0.0339711
TRIM25	0.00116044	-0.0230656	0.111	0.137	1	0.00271863
RAB40C	0.00308504	-0.0231244	0.105	0.127	1	0.00662899
FAM149B1	0.00735734	-0.0231521	0.19	0.219	1	0.014579
MPPED2	0.0204357	-0.0231688	0.449	0.498	1	0.036309
UFSP2	0.00296982	-0.0232086	0.099	0.122	1	0.00641346
DAZAP1	0.00981622	-0.0232658	0.087	0.105	1	0.0188748
MYLK	0.00229671	-0.0233538	0.085	0.106	1	0.00509097
AP3M1	0.00745103	-0.023399	0.125	0.147	1	0.0147349
GART	0.000346013	-0.0234237	0.225	0.269	1	0.000889677
HARS2	0.00157608	-0.023485	0.08	0.102	1	0.00359201
PTGES3	0.00899193	-0.0234962	0.217	0.249	1	0.0175003
JPX	0.109875	-0.0235326	0.731	0.767	1	0.161535
ASCC1	0.00269907	-0.023546	0.168	0.2	1	0.00589356
NUB1	0.000148934	-0.0235684	0.229	0.276	1	0.000404131
ARL13B	0.00105737	-0.0236365	0.218	0.256	1	0.0024978
AP002370.2	0.00446085	-0.0236417	0.602	0.669	1	0.00928072
JAM3	0.00252852	-0.0236489	0.214	0.248	1	0.00555468
CALN1	0.00117746	-0.0236975	0.798	0.851	1	0.00275195
UBR1	0.0111184	-0.0237154	0.405	0.458	1	0.0211013
DLGAP4-AS1	0.0126873	-0.0237373	0.184	0.212	1	0.0237964
CADM3	0.00180912	-0.0237571	0.258	0.301	1	0.00407987
ANXA7	0.00175993	-0.0237946	0.113	0.138	1	0.00397285
RNF14	0.00891464	-0.0238148	0.091	0.109	1	0.0173646
WDFY1	0.00543054	-0.0238253	0.137	0.163	1	0.0110868
CWF19L2	0.00222105	-0.0238276	0.309	0.353	1	0.00493279
NPRL3	0.00640292	-0.0238364	0.198	0.229	1	0.0128883
LASP1	0.000521583	-0.0238645	0.108	0.137	1	0.00130084
GPBP1	0.00239442	-0.02389	0.405	0.455	1	0.0052956
OAT	0.00117335	-0.0239087	0.119	0.147	1	0.00274394
TNNI3K	0.000455723	-0.0239326	0.1	0.127	1	0.00114782
IARS2	0.00651506	-0.0239386	0.231	0.266	1	0.0130872
KIAA0753	0.0127113	-0.0239515	0.179	0.206	1	0.023835
PLXNA4	0.187092	-0.0239559	0.967	0.978	1	0.255755
GABBR2	0.0285335	-0.0239648	0.581	0.624	1	0.0486719
C19orf57	0.00274126	-0.0239671	0.087	0.109	1	0.00597051
EPB41L1	0.00462896	-0.0239877	0.407	0.456	1	0.00960142
AZI2	0.00511052	-0.0240167	0.11	0.132	1	0.0105021
TATDN3	0.0113155	-0.0240179	0.114	0.135	1	0.0214399
EIF3H	0.00646323	-0.024022	0.218	0.25	1	0.0129983
DALRD3	0.000649835	-0.0240332	0.095	0.12	1	0.00159296
AP000892.1	0.00744364	-0.0240426	0.095	0.115	1	0.0147288
LONRF2	0.00426004	-0.0240888	0.271	0.31	1	0.00892506
TRIM24	0.00167318	-0.0241556	0.368	0.421	1	0.0037932
AL354733.3	0.00382606	-0.0241575	0.146	0.173	1	0.00808979
FAM53B	0.000446348	-0.0242586	0.081	0.105	1	0.00112627
DMAC2L	0.00526783	-0.0242868	0.108	0.131	1	0.0107963
FBXL3	0.00551256	-0.0243736	0.123	0.146	1	0.0112436
HABP4	0.0155079	-0.0244286	0.121	0.141	1	0.0284581
AC022210.2	0.0476578	-0.0244677	0.11	0.125	1	0.0770684
UBA52	0.000669997	-0.0244722	0.084	0.107	1	0.00163888
AC092839.1	0.00112564	-0.0244957	0.333	0.387	1	0.00264342
ATP6V0A1	0.00316408	-0.0245109	0.325	0.375	1	0.00679032
KLF7	0.0421276	-0.0245151	0.488	0.525	1	0.0689852
TMBIM6	0.000805029	-0.0245555	0.118	0.147	1	0.00194565
AC046134.2	0.000749492	-0.0246467	0.347	0.403	1	0.00182038
HERC1	0.0218856	-0.0247005	0.797	0.85	1	0.0385169
AC009690.2	0.00102054	-0.0247433	0.165	0.199	1	0.0024189
FAM149A	0.00142461	-0.024748	0.122	0.149	1	0.00328381
TMEM232	0.00977832	-0.0247627	0.16	0.184	1	0.0188222
CC2D1A	0.00492005	-0.0247691	0.139	0.164	1	0.010141
ADCY5	0.0229251	-0.0247801	0.19	0.214	1	0.0400796
AC068282.1	0.000992812	-0.0247934	0.275	0.318	1	0.00236377
HADHB	0.0010243	-0.0248048	0.118	0.145	1	0.00242447
SLC7A6	0.00351964	-0.024881	0.221	0.256	1	0.00747638
SESN1	9.12004e-05	-0.0248841	0.405	0.474	1	0.000256061
FIGNL1	0.00424157	-0.0248962	0.111	0.134	1	0.00889449
ZNF461	0.00947338	-0.0249394	0.1	0.119	1	0.0183129
CUX1	2.11671e-12	-0.0249599	0.453	0.575	6.55502e-08	1.1542e-11
MARK2	0.00427497	-0.0249709	0.228	0.262	1	0.00895361
RNF24	0.0326096	-0.0250032	0.614	0.664	1	0.0548894
SYT11	0.00128581	-0.0250334	0.213	0.253	1	0.00298791
CYSTM1	0.00184855	-0.025037	0.22	0.255	1	0.00415787
ZNF385D	0.580984	-0.0251543	0.103	0.108	1	0.656076
FAM171A2	0.000812486	-0.0251573	0.098	0.124	1	0.00196092
MGAT3	0.0033613	-0.0251895	0.101	0.123	1	0.0071822
ZNF512	0.00226532	-0.025202	0.291	0.339	1	0.00502626
RCBTB2	0.00295936	-0.0252061	0.114	0.139	1	0.00639691
INKA2	0.000891403	-0.0252331	0.078	0.101	1	0.00213788
WWP2	0.0108384	-0.0253948	0.156	0.181	1	0.0206496
SYNGR1	0.00100893	-0.0254012	0.104	0.131	1	0.00239385
PTPN4	0.00158366	-0.025441	0.443	0.507	1	0.0036057
DNM1	0.00184116	-0.025467	0.333	0.386	1	0.0041426
HOOK3	0.0144394	-0.0255449	0.522	0.576	1	0.026661
QSER1	0.000548656	-0.0256481	0.251	0.297	1	0.00136241
DTNB	0.0190206	-0.0256658	0.6	0.653	1	0.0341209
RIPOR1	0.00695449	-0.0257078	0.127	0.15	1	0.0138738
RIMKLA	0.0164484	-0.0257422	0.108	0.126	1	0.0299521
ZFP2	0.000860047	-0.0257595	0.103	0.128	1	0.00206845
SRSF12	0.00137915	-0.0258036	0.187	0.223	1	0.00318436
SUGP2	0.00182772	-0.0258252	0.484	0.539	1	0.00411642
SLC12A6	0.00135147	-0.0258357	0.192	0.228	1	0.00312465
STRIP1	0.00529821	-0.0258629	0.148	0.175	1	0.0108489
DPP8	0.00153752	-0.0258847	0.219	0.257	1	0.00351696
GOLGA1	0.00705695	-0.0259186	0.182	0.211	1	0.0140445
MRTFA	0.00358712	-0.0259743	0.559	0.619	1	0.00760798
AL353693.1	0.000756013	-0.0259799	0.093	0.118	1	0.00183557
FNBP1	0.014949	-0.0259934	0.526	0.578	1	0.0275501
NDUFV2	6.30461e-05	-0.0260128	0.14	0.178	1	0.000181459
ZNF559	0.0076901	-0.0260327	0.221	0.254	1	0.0151451
SYNRG	0.0323741	-0.0260705	0.238	0.266	1	0.0545064
DIPK1A	0.000436704	-0.0261007	0.369	0.429	1	0.00110356
CDK8	0.00031091	-0.0261802	0.268	0.314	1	0.000806419
TCF4-AS2	0.000770738	-0.0262064	0.081	0.104	1	0.00186803
ATG13	0.00511879	-0.0262086	0.131	0.155	1	0.0105097
CDC37	0.00417112	-0.0262203	0.233	0.269	1	0.00877083
CACUL1	0.008919	-0.0262447	0.27	0.307	1	0.0173682
UBE2Z	0.000905288	-0.0262805	0.114	0.14	1	0.00216886
FBLIM1	0.000371247	-0.026293	0.117	0.147	1	0.00094931
UCHL5	0.0122527	-0.0263193	0.164	0.19	1	0.0230695
YWHAG	0.00280945	-0.0263238	0.303	0.349	1	0.00610742
MARCH6	0.0650239	-0.0263433	0.558	0.61	1	0.101292
PACRGL	0.000325248	-0.0263617	0.156	0.19	1	0.000841227
VTI1A	0.0120213	-0.0263747	0.571	0.631	1	0.0226767
TNFRSF21	0.00396069	-0.0264839	0.239	0.277	1	0.00836416
LIN7A	0.0274917	-0.026552	0.308	0.341	1	0.0471051
MPHOSPH6	0.00638297	-0.0265537	0.127	0.151	1	0.0128519
SLC35B4	0.00062322	-0.0265745	0.142	0.172	1	0.00153264
CLIP3	0.00036996	-0.026581	0.119	0.149	1	0.000946371
SLC16A1	0.00296215	-0.0266699	0.131	0.157	1	0.0063989
GRID2	0.014979	-0.0267058	0.109	0.127	1	0.027598
SLC39A6	0.00250949	-0.0267146	0.144	0.172	1	0.00552169
WRNIP1	0.0120156	-0.0267322	0.1	0.118	1	0.0226762
FBXO31	0.00248859	-0.0267345	0.133	0.159	1	0.00548095
BBIP1	0.000105058	-0.0267437	0.106	0.137	1	0.000291989
ANKRD36B	0.0227954	-0.0267476	0.568	0.622	1	0.0399036
C2orf69	0.00940838	-0.0267593	0.095	0.114	1	0.0182128
MZT2B	0.00488211	-0.026815	0.088	0.108	1	0.0100718
ERI3	0.00425748	-0.0268199	0.285	0.325	1	0.00892506
PDSS1	0.000152621	-0.0268639	0.076	0.101	1	0.000413321
SEC61A2	0.000406057	-0.0268703	0.179	0.217	1	0.00103066
CDC42SE1	0.00252703	-0.0268962	0.132	0.159	1	0.00555316
CBWD5	0.00431182	-0.0270081	0.241	0.278	1	0.0090198
MAPKBP1	0.00596037	-0.0270163	0.206	0.238	1	0.012078
NUP50-DT	0.0156935	-0.0270375	0.182	0.207	1	0.0287602
FARS2	0.0162807	-0.027048	0.408	0.448	1	0.0297098
PCSK7	0.00226528	-0.0270529	0.185	0.218	1	0.00502626
IPO7	0.015891	-0.0271788	0.224	0.255	1	0.0290912
THRAP3	0.00470216	-0.0272641	0.377	0.43	1	0.0097327
TMX3	0.00149382	-0.0273519	0.199	0.236	1	0.00342611
PCMT1	0.00463635	-0.0273592	0.273	0.312	1	0.00961386
RECK	0.00111314	-0.0274099	0.172	0.207	1	0.00261673
SRP54	0.000767123	-0.0274279	0.179	0.215	1	0.00185992
SKI	0.00527426	-0.0274402	0.219	0.25	1	0.010803
ATXN7	0.000270545	-0.0274474	0.149	0.184	1	0.000709485
CLK1	0.000310062	-0.0274602	0.264	0.315	1	0.000804828
CDC42BPB	0.00189484	-0.0274672	0.327	0.377	1	0.00425088
GGA1	0.000157684	-0.0275182	0.143	0.179	1	0.00042569
VAPB	0.00190403	-0.0275333	0.15	0.18	1	0.0042687
FBXL4	0.000144726	-0.0275984	0.272	0.323	1	0.000394413
NEFL	0.00132331	-0.0276002	0.193	0.228	1	0.0030678
KIAA0930	0.00275189	-0.0276172	0.112	0.137	1	0.00599176
RNF10	0.00307292	-0.0276255	0.16	0.189	1	0.00660708
IPO8	0.00408538	-0.0276308	0.123	0.147	1	0.00859842
AK3	0.00247719	-0.0277252	0.258	0.298	1	0.0054611
PPWD1	0.000958965	-0.0277288	0.177	0.211	1	0.00228794
PRRC2B	0.0042412	-0.0277486	0.566	0.635	1	0.00889449
WRN	0.000373268	-0.0277735	0.351	0.412	1	0.00095306
MEX3C	0.00565579	-0.0278028	0.118	0.141	1	0.0115125
ZFYVE26	0.00585793	-0.0278108	0.1	0.121	1	0.0118888
TMSB10	0.00456631	-0.0278197	0.325	0.37	1	0.00948292
ATXN2L	0.000957584	-0.0278865	0.156	0.188	1	0.00228572
TXNDC15	0.000299907	-0.0279037	0.126	0.157	1	0.000780234
CASC4	0.0145876	-0.0279743	0.633	0.685	1	0.0269128
ZMYM4-AS1	0.00241794	-0.0279788	0.161	0.191	1	0.00534419
SEC13	0.0828472	-0.0280002	0.141	0.156	1	0.125669
ZNF551	0.00127197	-0.0280202	0.183	0.217	1	0.00295875
CKLF	0.00297787	-0.0280673	0.144	0.171	1	0.00642681
DARS	0.000878868	-0.0280873	0.117	0.144	1	0.00210928
MTFMT	0.000869675	-0.0280894	0.11	0.137	1	0.00208868
ABL2	0.00978064	-0.0281134	0.454	0.507	1	0.0188222
ATP5MD	0.00355874	-0.0281152	0.094	0.115	1	0.00755243
CCDC81	0.0353297	-0.0281495	0.113	0.129	1	0.0589692
CSNK1D	0.000999938	-0.0281614	0.142	0.173	1	0.00237733
NDST1	7.55418e-05	-0.0281631	0.104	0.135	1	0.000215529
SCN8A	0.0099365	-0.0281994	0.39	0.438	1	0.0190901
ANKFY1	0.0119698	-0.0282112	0.373	0.416	1	0.0226111
PJA2	0.0033871	-0.028284	0.382	0.432	1	0.00723507
DLGAP1-AS3	0.00149136	-0.0283144	0.095	0.119	1	0.00342277
GTF2A1	0.0494229	-0.0283715	0.111	0.127	1	0.0795858
CHTOP	0.00154407	-0.0283868	0.129	0.156	1	0.00352843
HAUS2	0.0026886	-0.0285214	0.081	0.101	1	0.00587255
ANKUB1	0.00837645	-0.0285296	0.372	0.415	1	0.0163859
HOMER1	0.00485124	-0.0285595	0.33	0.373	1	0.0100202
DLG4	0.00369156	-0.0286004	0.082	0.102	1	0.00781982
CASP8AP2	0.00475761	-0.0286715	0.17	0.199	1	0.00983563
SMG5	0.00700548	-0.0286979	0.127	0.15	1	0.0139532
PIKFYVE	0.00404388	-0.028759	0.171	0.2	1	0.00852152
ATPSCKMT	0.00928714	-0.0287975	0.122	0.143	1	0.0180289
TM7SF3	0.00446438	-0.0288373	0.166	0.193	1	0.00928527
YLPM1	0.00014565	-0.0288466	0.358	0.422	1	0.000396159
ZDHHC9	0.000341294	-0.0288648	0.108	0.136	1	0.000878599
ATP8B2	0.00175454	-0.0288772	0.124	0.151	1	0.00396197
BANP	0.0107305	-0.0289094	0.139	0.162	1	0.0204668
PDPK1	0.00456002	-0.0289461	0.109	0.132	1	0.00947273
AC005828.1	0.000188099	-0.0289592	0.134	0.168	1	0.000502865
HMGCLL1	0.000929314	-0.0289894	0.216	0.253	1	0.00222337
AC016910.1	0.000358433	-0.0290447	0.122	0.152	1	0.000918594
FTX	0.0135222	-0.0290884	0.989	0.995	1	0.0251838
MLLT10	0.00634638	-0.0290952	0.599	0.662	1	0.0127895
CAB39L	0.000267135	-0.0291343	0.123	0.154	1	0.000701075
DNAL1	0.00318145	-0.0291447	0.092	0.113	1	0.00682335
TUB	0.00140298	-0.0291451	0.111	0.136	1	0.00323722
MARK4	0.00075803	-0.0291546	0.211	0.251	1	0.00183982
GDI2	0.00119694	-0.0291612	0.23	0.269	1	0.00279273
NUP153	0.00429064	-0.0292282	0.288	0.331	1	0.00898095
FAM49A	0.19701	-0.0292746	0.648	0.683	1	0.267082
AC040168.1	9.18699e-05	-0.0292887	0.201	0.244	1	0.000257836
ANKRD17	0.00104439	-0.0293144	0.685	0.749	1	0.00246947
UBE2Q2	0.000286807	-0.0293232	0.223	0.266	1	0.000748419
LPAR6	0.000559243	-0.0293294	0.107	0.134	1	0.00138671
SEC16A	0.00743391	-0.0293896	0.082	0.1	1	0.0147137
LINC01006	0.00205884	-0.0293923	0.096	0.118	1	0.00459332
PDCD10	0.000246252	-0.0294082	0.173	0.21	1	0.000648251
KIAA1328	0.0138927	-0.0294145	0.538	0.587	1	0.0257993
THAP4	0.00174615	-0.0294479	0.083	0.105	1	0.00394562
UBXN2B	0.00263426	-0.0294605	0.192	0.225	1	0.00576485
NOMO1	0.00134154	-0.0294829	0.081	0.103	1	0.00310378
FAM133B	0.00569819	-0.0296391	0.414	0.467	1	0.0115851
NMNAT3	0.00246133	-0.0296408	0.136	0.163	1	0.00542961
FBXL14	0.0281422	-0.0296511	0.136	0.155	1	0.0480521
MIR3936HG	0.00607403	-0.029718	0.33	0.371	1	0.0122838
SEC31A	0.00932609	-0.0297827	0.444	0.497	1	0.0180936
CEP89	0.00492227	-0.0298186	0.289	0.331	1	0.0101425
HAT1	0.000690152	-0.0298364	0.094	0.118	1	0.00168339
AC022973.4	0.00217466	-0.0298423	0.105	0.129	1	0.0048407
SETD5	0.0260392	-0.0298488	0.523	0.575	1	0.0448399
CDC5L	0.00105746	-0.0299202	0.147	0.177	1	0.0024978
PIGB	0.0164375	-0.0299408	0.102	0.119	1	0.0299442
MRPS28	5.61399e-05	-0.0299474	0.197	0.242	1	0.000162945
SRSF2	0.000842142	-0.0299756	0.162	0.195	1	0.00202964
SELENOF	0.00272649	-0.0300444	0.162	0.192	1	0.0059421
CRIPT	0.00017506	-0.0300562	0.078	0.103	1	0.000469649
VPS9D1	0.00157238	-0.0300731	0.161	0.194	1	0.00358478
LINC00630	0.00275886	-0.0300942	0.133	0.159	1	0.00600504
SLC35A1	0.00596169	-0.0301152	0.203	0.235	1	0.012078
JOSD1	0.000118859	-0.0301273	0.129	0.164	1	0.000327042
AC109927.1	0.00288452	-0.0301487	0.09	0.111	1	0.00624102
AC015853.3	0.0189175	-0.0302065	0.099	0.116	1	0.0339715
CERS5	0.00446886	-0.0302188	0.413	0.467	1	0.00929176
FPGT	0.0103295	-0.0302446	0.098	0.117	1	0.0197898
CAMTA2	0.00518541	-0.0302951	0.083	0.102	1	0.0106401
ATP8B1	5.93122e-05	-0.0303399	0.131	0.164	1	0.000171501
ARL8A	0.00108436	-0.0304646	0.108	0.134	1	0.00255344
STARD3NL	0.00968366	-0.030473	0.13	0.153	1	0.0186774
EZR	0.00674156	-0.0305746	0.15	0.176	1	0.0135028
AC003681.1	0.0189341	-0.030595	0.173	0.198	1	0.0339923
PURG	0.000379525	-0.0306775	0.343	0.4	1	0.000968615
MGAT5B	0.00725295	-0.0306861	0.144	0.169	1	0.014397
RBM3	0.00100836	-0.0307259	0.112	0.139	1	0.00239385
MTM1	0.000458858	-0.0307652	0.141	0.173	1	0.00115529
SOX12	0.000382057	-0.0308005	0.11	0.139	1	0.000974055
TAF4	3.20612e-05	-0.0308031	0.16	0.2	0.992871	9.57658e-05
ACSL4	0.00105821	-0.0308032	0.219	0.256	1	0.00249872
DDX31	0.00171936	-0.0308033	0.106	0.131	1	0.00389148
RPGRIP1L	0.000574385	-0.0308144	0.197	0.236	1	0.00142221
ZBTB4	0.0015779	-0.0308497	0.125	0.152	1	0.00359379
SENP7	0.0360209	-0.0308878	0.626	0.669	1	0.0599709
RAP1GAP2	0.000346452	-0.0309148	0.338	0.394	1	0.000890211
PSD	0.000519345	-0.030995	0.142	0.174	1	0.00129572
EXOC5	0.000632632	-0.0310098	0.326	0.382	1	0.00155412
SLC25A6	0.00285305	-0.0310133	0.157	0.186	1	0.00619045
SCAF8	0.0183537	-0.0310253	0.543	0.593	1	0.0331146
MIGA1	0.00102325	-0.0310409	0.317	0.367	1	0.00242283
CENPT	0.0179385	-0.0310785	0.109	0.128	1	0.0324677
AL390774.2	0.00225288	-0.0310797	0.22	0.257	1	0.00500187
DICER1	0.00895624	-0.0311006	0.375	0.421	1	0.0174358
KIFC2	0.00033335	-0.0311043	0.089	0.114	1	0.00086105
EVL	0.00344531	-0.0311273	0.655	0.718	1	0.00734572
DUSP16	0.00295722	-0.031148	0.092	0.114	1	0.00639429
STIMATE	0.000681321	-0.0312081	0.114	0.142	1	0.00166362
SHLD2	0.000162047	-0.0312423	0.24	0.287	1	0.000436612
WAC-AS1	0.0128487	-0.0312611	0.101	0.12	1	0.0240337
GPR153	0.00122754	-0.0312888	0.09	0.113	1	0.00286218
CSDE1	0.00538564	-0.0313003	0.281	0.32	1	0.0110115
CTBP2	0.0228189	-0.0313232	0.59	0.636	1	0.0399345
POLI	0.000271222	-0.0313768	0.138	0.17	1	0.000710717
SELENOT	0.0105273	-0.0314192	0.095	0.114	1	0.0201294
ADGRB2	0.00188248	-0.0314209	0.112	0.137	1	0.00422452
INO80D	0.00097191	-0.0314285	0.293	0.34	1	0.00231722
DNAJB14	0.000594675	-0.0314324	0.271	0.317	1	0.00146874
ARID4A	0.000371956	-0.0314645	0.349	0.407	1	0.000950063
PLEKHA3	0.00396357	-0.0314776	0.116	0.14	1	0.00836766
PKM	0.00154122	-0.0315121	0.114	0.139	1	0.00352346
AL157912.1	0.000168447	-0.0315275	0.075	0.1	1	0.000452438
CCT4	0.00271252	-0.031645	0.187	0.218	1	0.00591434
AFG1L	0.00777645	-0.0316492	0.142	0.167	1	0.0152992
BRCC3	0.00126104	-0.0316588	0.113	0.139	1	0.00293631
KLHDC4	0.000327655	-0.0316748	0.144	0.177	1	0.000846976
HACE1	0.00242147	-0.0317131	0.239	0.276	1	0.00535027
LARP4B	0.00904038	-0.0317501	0.35	0.394	1	0.0175846
FSD1	0.00015931	-0.0317685	0.11	0.141	1	0.000429575
CDIP1	0.00206225	-0.0318022	0.098	0.121	1	0.00459942
XIST	0.00328656	-0.0318205	0.971	0.976	1	0.0070378
DDAH2	0.00126468	-0.0319524	0.091	0.114	1	0.00294379
NOP56	0.000510035	-0.0319967	0.104	0.13	1	0.00127435
SLC25A17	0.0133007	-0.0321005	0.127	0.147	1	0.0247927
NRSN2	0.005398	-0.0321149	0.118	0.14	1	0.0110335
GLB1	0.00116165	-0.0321614	0.097	0.12	1	0.00272053
DNHD1	0.000873931	-0.0321616	0.165	0.198	1	0.00209817
RPL17	0.000696669	-0.0321918	0.177	0.212	1	0.00169869
ODF2	0.00105933	-0.0322535	0.086	0.108	1	0.0025005
TRA2A	0.00267033	-0.0323215	0.545	0.608	1	0.00583637
FAM184A	5.84027e-05	-0.0323243	0.252	0.304	1	0.000169085
TMEM108-AS1	0.00100864	-0.0323274	0.128	0.157	1	0.00239385
ME2	0.00163091	-0.032335	0.336	0.383	1	0.00370103
TMSB15B-AS1	0.000482813	-0.0323617	0.22	0.261	1	0.00121073
RAB22A	0.00132627	-0.0323651	0.107	0.132	1	0.00307258
ELMOD3	0.0124447	-0.0323792	0.108	0.127	1	0.0233861
SH2B1	0.0100017	-0.0324089	0.119	0.142	1	0.0191992
TP53BP1	0.00358165	-0.0324162	0.456	0.511	1	0.00759871
WASL	0.00652238	-0.0324399	0.19	0.22	1	0.0130981
AL031293.1	0.00344935	-0.0324545	0.126	0.151	1	0.00734977
LINC01103	0.00160552	-0.0324968	0.184	0.217	1	0.00364945
GATAD2B	0.0162413	-0.0325184	0.584	0.631	1	0.0296613
FAM160B1	0.000101095	-0.0325346	0.154	0.192	1	0.000281429
SCCPDH	0.000167783	-0.0325984	0.101	0.13	1	0.000450831
FGFR1OP2	0.000633848	-0.0327182	0.085	0.108	1	0.00155599
PAXIP1	0.000176565	-0.0327259	0.099	0.127	1	0.000473134
CASKIN1	0.0141947	-0.0327588	0.127	0.148	1	0.0262585
ZYX	0.00011047	-0.0327613	0.074	0.1	1	0.000305178
RUBCN	0.000922504	-0.0327715	0.134	0.164	1	0.00220784
SLC35B3	2.19221e-05	-0.0327813	0.084	0.114	0.678884	6.70834e-05
DUSP12	0.000245739	-0.0328377	0.097	0.124	1	0.000647148
GNAS	0.0025223	-0.0328759	0.487	0.55	1	0.00554632
ARFGAP3	5.45731e-06	-0.032917	0.179	0.228	0.169002	1.78179e-05
KPNA5	0.000106466	-0.0329438	0.307	0.363	1	0.000295185
EED	0.00197333	-0.0330022	0.108	0.132	1	0.00441255
KIF21B	0.00457794	-0.033033	0.263	0.298	1	0.00950419
NPIPB4	0.000469789	-0.0330444	0.097	0.123	1	0.00118022
LOXL3	0.0023777	-0.033062	0.118	0.144	1	0.00526201
INSIG2	0.000434666	-0.0331151	0.086	0.111	1	0.00109921
RBX1	0.000105854	-0.0331188	0.159	0.198	1	0.000293845
SLC7A1	8.85575e-06	-0.0331293	0.13	0.17	0.274245	2.82824e-05
ZCCHC14	0.0145379	-0.0331396	0.347	0.388	1	0.0268357
RNF13	0.00262617	-0.0331572	0.286	0.327	1	0.00574899
PDCD4	0.000387538	-0.0332412	0.124	0.154	1	0.000986931
NAMPT	0.00889729	-0.0333271	0.126	0.148	1	0.0173455
C16orf87	0.00179653	-0.0333331	0.135	0.163	1	0.00405413
NDUFS1	0.000418993	-0.0333371	0.313	0.364	1	0.00106192
ZNF69	0.00116404	-0.0333856	0.262	0.303	1	0.00272427
MT-CO3	0.0565874	-0.0333889	0.461	0.5	1	0.0899693
ANKRD30BL	0.00106488	-0.0334097	0.35	0.401	1	0.00251189
TECPR2	0.000250309	-0.0334567	0.231	0.276	1	0.000658425
OGDH	0.000126042	-0.0334624	0.227	0.275	1	0.000346111
ARHGEF18	0.000383769	-0.0334772	0.132	0.162	1	0.000977695
RNF44	0.00724819	-0.0335023	0.1	0.12	1	0.0143917
EPS15L1	0.000286346	-0.03357	0.331	0.388	1	0.000747499
TPT1-AS1	0.000683981	-0.0335704	0.396	0.456	1	0.00166893
PDE6D	6.97347e-05	-0.0335945	0.161	0.199	1	0.000199873
ATP13A3	0.00025348	-0.0337385	0.274	0.324	1	0.000666513
USO1	0.000748131	-0.0337938	0.221	0.261	1	0.00181772
NAPG	8.55394e-05	-0.0338582	0.15	0.189	1	0.000241945
PHC1	0.000429433	-0.0338688	0.191	0.229	1	0.00108718
SCAF11	0.00010803	-0.0338729	0.163	0.202	1	0.00029928
EIF4A2	0.0149413	-0.0338769	0.183	0.209	1	0.0275433
SERHL2	0.00296205	-0.0338865	0.09	0.111	1	0.0063989
RETREG3	0.00101943	-0.0339223	0.116	0.143	1	0.00241711
FAM92A	0.000403475	-0.0339295	0.195	0.233	1	0.00102448
RPS25	0.0105787	-0.0339345	0.211	0.239	1	0.020211
GLRX3	0.000154425	-0.0340207	0.14	0.176	1	0.000417714
TRIM13	0.000145555	-0.0340255	0.227	0.274	1	0.000396057
AARS	5.14505e-05	-0.0340423	0.083	0.112	1	0.000150427
ZRANB1	0.00118698	-0.0340593	0.131	0.159	1	0.00277043
RNF103	0.00345188	-0.0341128	0.103	0.125	1	0.00735288
PGLS	0.000361777	-0.034117	0.103	0.131	1	0.000926472
RAB5B	0.000277711	-0.034167	0.082	0.107	1	0.000726338
PLPPR3	0.000266745	-0.0342879	0.165	0.202	1	0.00070032
BRF1	2.27455e-05	-0.0343674	0.173	0.217	0.704383	6.93254e-05
IFNAR1	0.000428761	-0.0344266	0.172	0.208	1	0.00108588
CARHSP1	0.000486956	-0.0344775	0.23	0.273	1	0.00122023
MAP7D1	7.77949e-05	-0.0344969	0.105	0.136	1	0.000221521
PAK2	0.0127425	-0.0344975	0.436	0.483	1	0.0238674
MACROD1	0.00016167	-0.0345076	0.107	0.137	1	0.000435767
SEC22C	0.000131002	-0.0345145	0.123	0.155	1	0.000358587
RICTOR	0.000379786	-0.0345287	0.416	0.473	1	0.000968624
PAPOLG	0.000355888	-0.0345448	0.211	0.253	1	0.00091241
SLC16A1-AS1	0.000310398	-0.0345467	0.432	0.495	1	0.000805396
DAG1	7.06984e-05	-0.0345654	0.097	0.126	1	0.000202298
CAND1	0.00219905	-0.0345741	0.309	0.357	1	0.00489026
PPA1	0.00113185	-0.0346354	0.204	0.243	1	0.00265651
AC104365.1	0.000347172	-0.0347682	0.136	0.168	1	0.000891395
ICE2	0.00195739	-0.0348601	0.168	0.199	1	0.00437976
OGFOD1	0.000230771	-0.0349196	0.108	0.137	1	0.000608661
PCYT1A	0.00107659	-0.0349805	0.104	0.129	1	0.00253689
VPS13C	0.000561731	-0.0349912	0.575	0.645	1	0.00139188
WNK1	0.0375801	-0.0350174	0.542	0.592	1	0.0622952
AP004608.1	0.000592468	-0.0350224	0.186	0.222	1	0.00146487
HIC2	0.0034931	-0.0350287	0.086	0.106	1	0.00742918
AL390198.1	0.000389997	-0.0350337	0.124	0.154	1	0.000992091
GTF2E2	8.95628e-05	-0.0350383	0.215	0.26	1	0.000251875
AC066613.2	0.00140782	-0.0350729	0.1	0.124	1	0.00324729
ZNF382	6.13379e-05	-0.0352322	0.161	0.201	1	0.000176912
SLC20A1	9.85416e-05	-0.0352515	0.152	0.189	1	0.000275212
YTHDF3	0.000328559	-0.03528	0.196	0.234	1	0.000848993
FAM118B	0.00167644	-0.0353392	0.137	0.164	1	0.00379933
AVL9	0.00160842	-0.0353489	0.369	0.422	1	0.00365483
KDM4B	0.00149625	-0.0353655	0.473	0.533	1	0.00343054
GOLGA3	5.59031e-05	-0.0353762	0.151	0.19	1	0.000162395
ZBTB38	0.000838586	-0.035379	0.294	0.342	1	0.00202178
HNRNPA1	4.36373e-05	-0.0354025	0.27	0.325	1	0.000128556
TMEM43	0.00030917	-0.0355218	0.101	0.129	1	0.000802815
NPC1	0.00131762	-0.0355556	0.213	0.249	1	0.00305667
BBS2	0.00307648	-0.0355991	0.188	0.22	1	0.00661265
NECAP2	0.00138236	-0.0356003	0.126	0.153	1	0.00319071
COX11	0.0041789	-0.0356101	0.137	0.163	1	0.00878451
ZNF846	0.000296138	-0.0356182	0.1	0.127	1	0.000771304
TTLL1	0.00014787	-0.0356323	0.123	0.155	1	0.00040172
OXSR1	0.000280083	-0.0356439	0.21	0.253	1	0.000731983
PBX1	0.000155142	-0.0356455	0.954	0.972	1	0.000419489
TAF1B	0.00250499	-0.0356482	0.241	0.278	1	0.00551354
TTC37	0.008911	-0.0356575	0.555	0.602	1	0.0173624
SUN1	0.00316902	-0.0357453	0.444	0.495	1	0.00679881
RNF146	0.00151476	-0.0357512	0.183	0.217	1	0.00346721
ZBTB40	0.000451319	-0.0357949	0.078	0.101	1	0.00113756
ASPH	0.000155481	-0.0358119	0.331	0.39	1	0.000420239
ZMAT1	7.78029e-05	-0.0358546	0.097	0.126	1	0.000221521
USP31	0.000932022	-0.0358626	0.248	0.29	1	0.00222907
PELI1	0.0012514	-0.0358829	0.15	0.181	1	0.00291484
TENT4A	0.000127502	-0.0358983	0.234	0.283	1	0.000349843
RBFA	0.000271028	-0.0359321	0.151	0.187	1	0.00071048
NDUFAF7	0.0108825	-0.0359421	0.155	0.179	1	0.0207222
SFSWAP	0.000198673	-0.0359671	0.289	0.345	1	0.000529487
TBC1D9B	0.000481819	-0.0359815	0.151	0.185	1	0.00120912
LINC02245	9.65371e-05	-0.0360211	0.191	0.233	1	0.000270053
COPB1	0.00127554	-0.036057	0.169	0.202	1	0.00296605
CHKB	0.000346115	-0.0360694	0.188	0.228	1	0.000889677
TMBIM4	0.000162862	-0.0361019	0.181	0.221	1	0.000438636
MLLT11	0.00190147	-0.0361739	0.153	0.183	1	0.00426434
APLP2	0.00057053	-0.0362534	0.145	0.176	1	0.00141317
XYLB	0.000225401	-0.0363589	0.104	0.133	1	0.000595413
CDKN2D	0.000548848	-0.0363987	0.086	0.11	1	0.00136241
NHLRC3	0.000122558	-0.0364658	0.122	0.154	1	0.000336814
RABEPK	0.00030822	-0.036473	0.083	0.108	1	0.000800649
ABCC8	0.00155852	-0.036494	0.089	0.112	1	0.00355553
RC3H2	0.000618255	-0.0365227	0.305	0.355	1	0.00152097
ANO8	6.16878e-05	-0.0365356	0.119	0.152	1	0.000177847
SOGA3	0.00440902	-0.0365865	0.57	0.625	1	0.00919817
CABIN1	0.000502929	-0.0367005	0.33	0.384	1	0.00125842
HPRT1	0.000508529	-0.0367324	0.181	0.219	1	0.00127151
AC008771.1	0.000612831	-0.0367394	0.293	0.344	1	0.00150871
CFLAR	0.000149207	-0.0367982	0.107	0.137	1	0.000404553
MMP24OS	0.00346888	-0.0368368	0.155	0.183	1	0.00738453
QTRT1	0.000110408	-0.0368785	0.1	0.129	1	0.000305178
CHN2	6.77199e-05	-0.0368941	0.092	0.121	1	0.000194341
KIF5C	0.00259922	-0.0369351	0.699	0.757	1	0.00569542
MAP3K12	0.000498087	-0.0369802	0.102	0.129	1	0.00124676
STMN4	0.00159188	-0.037041	0.242	0.279	1	0.00362202
PDS5A	0.00483953	-0.0370482	0.472	0.525	1	0.00999898
AC245060.6	0.00104343	-0.037154	0.129	0.157	1	0.00246806
DNAH10	0.000993808	-0.03722	0.101	0.127	1	0.00236451
UNC45A	8.92078e-05	-0.0372826	0.094	0.123	1	0.000251287
FXYD6	0.00788003	-0.0372956	0.355	0.398	1	0.0154942
MRI1	0.000206839	-0.0373061	0.125	0.157	1	0.000549759
EVC	4.73694e-06	-0.0373364	0.136	0.178	0.146693	1.55768e-05
GMDS	0.000273249	-0.0375596	0.423	0.482	1	0.000715755
POLR1C	0.000640757	-0.0376707	0.208	0.248	1	0.00157183
BPHL	0.000301612	-0.0376798	0.095	0.121	1	0.000784227
DDX5	0.0185636	-0.0376907	0.635	0.684	1	0.0334582
KMT2E	0.0268989	-0.0377572	0.714	0.762	1	0.0461931
RAB11FIP3	0.00193809	-0.0378221	0.312	0.358	1	0.00433941
SLIT1	0.000355361	-0.0378499	0.528	0.598	1	0.000911401
PYGB	0.000857465	-0.0378917	0.116	0.143	1	0.00206296
DNMT3A	0.000210522	-0.0379205	0.178	0.215	1	0.000558683
PITPNA	0.0084315	-0.0379255	0.123	0.144	1	0.0164803
AC073167.1	0.00231075	-0.0379275	0.349	0.398	1	0.00512043
PITPNM2	0.00163232	-0.0379571	0.278	0.319	1	0.00370301
PCYOX1	0.00226868	-0.0379838	0.095	0.117	1	0.00503208
COP1	0.00441175	-0.0379974	0.703	0.753	1	0.00920085
RRAGD	0.000535672	-0.0380403	0.123	0.151	1	0.00133356
BX842570.1	6.06053e-05	-0.0380508	0.116	0.15	1	0.000174873
BIRC2	0.000791782	-0.038071	0.131	0.16	1	0.00191633
PAPSS1	0.00237667	-0.0380794	0.277	0.318	1	0.00526142
EZH1	0.000219246	-0.0381528	0.322	0.379	1	0.000580268
KCTD13	0.000166327	-0.0382282	0.135	0.168	1	0.000447093
EEF1G	0.00195532	-0.0382308	0.213	0.248	1	0.00437655
RSRC1	0.000525564	-0.0382605	0.231	0.273	1	0.00131029
AC005920.2	0.000399506	-0.038282	0.119	0.149	1	0.00101553
RHBDD1	2.28465e-05	-0.0382835	0.093	0.124	0.707512	6.96025e-05
GFOD1	0.000548114	-0.0383161	0.325	0.374	1	0.00136207
KIAA1549	0.00301608	-0.0383822	0.459	0.514	1	0.0065012
DENND1A	0.0167313	-0.0383843	0.757	0.808	1	0.030427
ING5	0.00185525	-0.0383905	0.164	0.194	1	0.00417022
ACVR2B	0.00113199	-0.0384181	0.097	0.121	1	0.00265651
SLC37A3	0.000556054	-0.0385163	0.226	0.265	1	0.0013793
RTN3	0.00733973	-0.0385251	0.731	0.789	1	0.0145525
TASP1	0.00486984	-0.0385296	0.389	0.44	1	0.0100495
NUTM2B-AS1	0.00185357	-0.0385305	0.526	0.581	1	0.0041678
DNAJC1	0.00763769	-0.0387701	0.579	0.631	1	0.0150521
SLC23A2	0.000484521	-0.0388072	0.519	0.576	1	0.00121457
ANTXR2	0.000134624	-0.0388915	0.083	0.108	1	0.000368061
RNF11	0.000348282	-0.0389741	0.145	0.178	1	0.000893912
ANKAR	0.00276534	-0.0390042	0.226	0.26	1	0.00601724
FAM20B	8.36347e-05	-0.0390279	0.121	0.154	1	0.000237045
CAT	8.73409e-05	-0.0390325	0.102	0.132	1	0.000246705
FRMD5	0.00046493	-0.0390861	0.873	0.919	1	0.00116887
NSMAF	2.22685e-05	-0.0390991	0.293	0.352	0.68961	6.80827e-05
MPG	0.00023683	-0.0391008	0.09	0.117	1	0.000624164
HPS4	2.47535e-06	-0.0391192	0.118	0.157	0.0766565	8.40103e-06
NUP205	0.00116391	-0.0391309	0.099	0.123	1	0.00272427
AL590006.1	0.0830145	-0.0391912	0.546	0.585	1	0.125839
CEP112	0.000141795	-0.0391942	0.124	0.155	1	0.000386898
AP2B1	0.00102176	-0.0393106	0.398	0.455	1	0.00242053
FBXO7	0.000633469	-0.0393272	0.093	0.118	1	0.00155562
ZCCHC2	2.29098e-05	-0.0393604	0.075	0.103	0.709471	6.97454e-05
AKIRIN1	0.00109795	-0.0394375	0.098	0.123	1	0.00258457
SIRT2	0.00286544	-0.0395464	0.099	0.121	1	0.00620755
KDM4A	1.76961e-05	-0.0395853	0.146	0.187	0.548013	5.49091e-05
NRSN2-AS1	0.000220746	-0.0396227	0.09	0.116	1	0.000583788
STK38	0.000574984	-0.0396495	0.305	0.354	1	0.00142318
XIAP	0.000606965	-0.0397635	0.151	0.183	1	0.00149693
MAP4K3-DT	0.000856087	-0.0397902	0.129	0.157	1	0.00206036
REEP3	0.000984686	-0.0397918	0.286	0.331	1	0.00234686
SPATS2	0.0163888	-0.039855	0.555	0.605	1	0.0298673
SMIM14	0.00228896	-0.0398579	0.25	0.289	1	0.00507543
SYT5	3.57291e-05	-0.0398638	0.146	0.184	1	0.000106077
SGCE	0.000731377	-0.0399058	0.287	0.331	1	0.0017789
RAB2B	7.84788e-06	-0.0399106	0.076	0.106	0.243033	2.52395e-05
MTMR1	0.000106348	-0.0399436	0.109	0.14	1	0.000294976
PPP2CB	0.000111804	-0.0399553	0.196	0.239	1	0.00030874
SPPL2B	0.000115595	-0.04	0.138	0.172	1	0.00031857
AC006387.1	0.000515837	-0.0400132	0.462	0.523	1	0.00128791
ADNP2	5.18283e-05	-0.0400763	0.102	0.133	1	0.000151408
ANKRD28	0.000189471	-0.0400914	0.459	0.525	1	0.00050614
SCAP	0.000176694	-0.0401177	0.156	0.192	1	0.000473294
ZNFX1	0.00197853	-0.0401932	0.111	0.135	1	0.00442275
SCAI	0.000737221	-0.0402041	0.493	0.553	1	0.00179248
TATDN1	0.00165175	-0.0403316	0.177	0.208	1	0.00374587
TCP11L1	0.000937165	-0.0403423	0.281	0.327	1	0.00223982
CAND2	0.000100317	-0.0403854	0.188	0.23	1	0.000279602
CHIC2	5.94288e-05	-0.0404372	0.173	0.214	1	0.000171766
SLC9B2	2.31886e-05	-0.0405292	0.245	0.296	0.718104	7.04572e-05
RFFL	0.00019957	-0.0406255	0.27	0.317	1	0.000531672
MORN4	9.53152e-05	-0.040643	0.187	0.228	1	0.00026696
AC013472.2	5.2188e-05	-0.0406745	0.073	0.1	1	0.000152376
LPCAT4	0.000164475	-0.0408413	0.1	0.128	1	0.000442808
PPP2R5C	0.000444923	-0.0408562	0.348	0.406	1	0.00112309
KMT5A	7.4259e-05	-0.0408776	0.074	0.1	1	0.000212045
COG7	0.000594192	-0.0408896	0.134	0.164	1	0.00146808
COPA	0.000560798	-0.0408947	0.281	0.326	1	0.00139007
STK32C	6.72108e-05	-0.0409002	0.09	0.119	1	0.000192961
C2orf27A	5.53718e-05	-0.0409278	0.085	0.113	1	0.00016092
NPLOC4	0.000527036	-0.0409462	0.178	0.214	1	0.00131301
VEZT	0.00752472	-0.0410175	0.68	0.728	1	0.0148507
ARNT	0.000213527	-0.0411859	0.158	0.193	1	0.000566003
NPIPB5	0.000206513	-0.0411956	0.093	0.119	1	0.000549103
ZNF337-AS1	0.000717199	-0.0414041	0.359	0.41	1	0.00174627
AC027698.1	1.87543e-05	-0.0414323	0.199	0.246	0.580782	5.7931e-05
BICD1	0.00287648	-0.0415028	0.736	0.793	1	0.00622755
CKAP5	0.000913894	-0.0415419	0.358	0.415	1	0.002188
RPS24	0.00428492	-0.0415499	0.428	0.475	1	0.00897172
CAPZA1	0.000212406	-0.0416032	0.219	0.263	1	0.000563467
ASXL3	0.00285456	-0.0416399	0.812	0.861	1	0.00619177
SLC1A4	0.00370257	-0.0417009	0.133	0.158	1	0.00784074
HERPUD2	1.6696e-05	-0.0417231	0.16	0.203	0.517043	5.18997e-05
PTMS	0.00110097	-0.0417317	0.225	0.265	1	0.00258991
SLC44A2	0.000295184	-0.0417944	0.089	0.114	1	0.000769111
SHANK1	0.00039987	-0.0419083	0.263	0.311	1	0.00101608
RPL5	0.00418847	-0.0419629	0.376	0.423	1	0.00880193
PDP1	8.11283e-05	-0.0419686	0.085	0.112	1	0.000230321
TENT2	0.00017789	-0.0419986	0.479	0.55	1	0.000476127
CHEK1	3.43515e-05	-0.0420673	0.073	0.1	1	0.000102296
MRPS27	0.000337277	-0.0420689	0.16	0.194	1	0.00086956
AL137009.1	0.00030167	-0.0420789	0.16	0.195	1	0.000784227
TPGS2	0.00182838	-0.0422156	0.217	0.253	1	0.00411654
DNASE1	0.000593536	-0.0422663	0.194	0.23	1	0.00146699
KCMF1	0.00113613	-0.0422711	0.266	0.311	1	0.00266531
SPTLC2	3.09038e-05	-0.0422846	0.185	0.23	0.95703	9.24695e-05
MCM3AP	0.000905583	-0.0423242	0.261	0.305	1	0.00216886
TMOD2	2.4431e-05	-0.0423668	0.287	0.346	0.756579	7.40359e-05
WNK3	0.000195558	-0.0424514	0.363	0.427	1	0.000521388
EXOSC10	0.000147382	-0.0426831	0.23	0.275	1	0.000400551
LBR	0.000341232	-0.0427799	0.221	0.266	1	0.000878599
CAMKMT	0.00710414	-0.0428466	0.112	0.133	1	0.0141269
JPT2	5.51304e-05	-0.0428511	0.133	0.168	1	0.000160354
FAM193A	0.000936122	-0.0428768	0.37	0.426	1	0.0022381
WDPCP	0.000159097	-0.0429015	0.462	0.526	1	0.000429168
PDCD2	0.000148106	-0.0429809	0.136	0.171	1	0.000402044
TMEM241	0.00011005	-0.0430514	0.208	0.251	1	0.000304509
UBE3C	0.00469265	-0.0430716	0.456	0.512	1	0.00971594
ACAP2	0.000274271	-0.0431192	0.473	0.534	1	0.00071816
RELCH	9.86627e-05	-0.0431292	0.349	0.412	1	0.000275327
USP28	5.11764e-05	-0.0431801	0.138	0.175	1	0.00014974
PNPLA8	0.000345059	-0.0432988	0.164	0.198	1	0.000887776
PGAP2	7.29038e-05	-0.0433014	0.074	0.1	1	0.000208435
ZNF714	0.000253702	-0.0434129	0.162	0.197	1	0.00066684
FAM131A	5.78397e-05	-0.0434169	0.083	0.11	1	0.000167526
SYPL1	8.04819e-05	-0.0434989	0.129	0.163	1	0.000228675
VPS36	0.000678992	-0.0435066	0.333	0.387	1	0.00165853
PHYKPL	0.00141701	-0.0436021	0.167	0.198	1	0.0032674
CMC2	3.64718e-05	-0.0436098	0.153	0.192	1	0.000108095
REEP5	0.00022443	-0.0436127	0.262	0.311	1	0.000593076
TPM3	0.00038995	-0.0436974	0.229	0.271	1	0.000992091
TUBA1B	0.00207223	-0.0438047	0.163	0.192	1	0.00462018
AC104162.2	9.79449e-05	-0.0438682	0.078	0.104	1	0.000273768
EFHC1	0.000863687	-0.0438977	0.135	0.164	1	0.00207562
TMED8	0.000606769	-0.0439005	0.208	0.245	1	0.00149693
ARL10	0.000827622	-0.0439014	0.197	0.233	1	0.00199605
MIR762HG	2.03636e-05	-0.0439588	0.128	0.165	0.630619	6.25927e-05
VAV2	0.00106214	-0.0439818	0.282	0.329	1	0.00250626
KIAA1324L	0.00400696	-0.0439966	0.17	0.197	1	0.00845148
ARHGAP35	0.0111245	-0.0440079	0.474	0.525	1	0.0211072
NDFIP1	0.00112115	-0.0440338	0.446	0.504	1	0.00263376
ZFR	0.000371751	-0.044046	0.443	0.505	1	0.000949892
KDM7A	9.03264e-05	-0.0441323	0.091	0.119	1	0.000253918
TNRC18	0.00154139	-0.0442232	0.556	0.609	1	0.00352346
PTS	0.000128862	-0.0442283	0.167	0.204	1	0.000353151
ACTR2	4.95426e-05	-0.0443154	0.245	0.295	1	0.000145269
EP400	0.000536524	-0.0443536	0.386	0.442	1	0.00133519
CCDC24	0.000337136	-0.0443849	0.089	0.114	1	0.000869522
AC008443.1	2.34278e-05	-0.0444842	0.113	0.146	0.725513	7.11213e-05
NCKAP1	0.000474612	-0.0445094	0.503	0.567	1	0.00119147
LENG8-AS1	8.45021e-05	-0.0445503	0.12	0.153	1	0.000239208
KCNC1	6.97962e-05	-0.0445796	0.205	0.248	1	0.000199966
RAB3C	0.000177183	-0.0445817	0.311	0.364	1	0.000474421
CEP68	8.281e-05	-0.0446387	0.167	0.206	1	0.000234805
ZNF337	0.00251847	-0.0446671	0.582	0.639	1	0.00553966
EML2	3.4935e-05	-0.0447437	0.076	0.103	1	0.000103809
AC092120.3	0.00105398	-0.0448849	0.098	0.122	1	0.0024913
DNAJC13	7.858e-05	-0.0449013	0.241	0.29	1	0.000223548
APLP1	5.92433e-05	-0.0449212	0.268	0.322	1	0.000171374
GPLD1	2.42862e-05	-0.0449356	0.116	0.15	0.752094	7.36295e-05
MAP3K9	0.000118208	-0.0449709	0.16	0.197	1	0.000325509
PHLDB1	0.000101776	-0.0450687	0.11	0.142	1	0.000283094
PHKA2	7.45378e-06	-0.0450773	0.124	0.163	0.230829	2.4017e-05
OSBPL11	0.000123616	-0.0450839	0.136	0.169	1	0.000339585
TFCP2	0.00191568	-0.045091	0.315	0.358	1	0.00429203
RALGAPA1	0.00115783	-0.0451164	0.643	0.712	1	0.00271438
RPS6KC1	0.00130262	-0.0451275	0.503	0.569	1	0.00302391
NBPF12	0.000204452	-0.0451382	0.223	0.266	1	0.000544045
SLC35D1	0.000138774	-0.0451725	0.142	0.177	1	0.000379107
UBE2G2	0.000450679	-0.0452646	0.282	0.327	1	0.00113678
STRN	0.000364734	-0.0453156	0.314	0.368	1	0.000933698
MAP2K1	0.000148072	-0.0454245	0.137	0.171	1	0.000402044
CCDC65	0.00046455	-0.0454263	0.243	0.286	1	0.00116834
CASK	0.000315942	-0.0454375	0.7	0.765	1	0.000818853
SLC41A3	2.89782e-05	-0.045455	0.097	0.128	0.897398	8.70867e-05
UCK2	1.95217e-05	-0.0454903	0.273	0.327	0.604548	6.01934e-05
MBD2	1.12327e-05	-0.0455007	0.182	0.227	0.347854	3.55108e-05
FAM107B	3.62886e-05	-0.0456063	0.314	0.373	1	0.000107598
ARMH3	4.5089e-05	-0.045613	0.361	0.425	1	0.000132662
JAKMIP2-AS1	0.000482007	-0.0456685	0.38	0.431	1	0.00120915
TPM1	3.06008e-05	-0.0457325	0.381	0.452	0.947645	9.16026e-05
LINC01473	0.000170842	-0.0457345	0.106	0.135	1	0.000458691
VPS13B	0.00111125	-0.0457803	0.616	0.675	1	0.00261319
PACSIN2	2.31016e-06	-0.0458254	0.07	0.1	0.0715411	7.8637e-06
C1GALT1	5.38164e-05	-0.0458603	0.259	0.308	1	0.000156664
NAE1	1.51818e-05	-0.0458655	0.169	0.212	0.470149	4.73423e-05
DYNC1I2	0.000320944	-0.0458701	0.686	0.747	1	0.000830877
OTULIN	0.000178969	-0.0459764	0.111	0.141	1	0.000478828
ARHGAP33	0.000150958	-0.0459854	0.123	0.154	1	0.00040914
ARHGEF26	2.27086e-05	-0.0460221	0.086	0.116	0.703241	6.92437e-05
B3GALNT1	2.26688e-05	-0.0460456	0.077	0.105	0.702007	6.91529e-05
PSMD9	3.46052e-05	-0.0460667	0.077	0.105	1	0.000102987
SCML1	0.000672798	-0.0460761	0.088	0.111	1	0.00164457
ABHD17B	0.000246884	-0.046092	0.179	0.215	1	0.000649666
NCBP3	0.000962131	-0.0461219	0.219	0.257	1	0.0022947
NUP42	6.44005e-05	-0.0462249	0.153	0.191	1	0.000185124
EPN2-AS1	0.000127654	-0.0463495	0.096	0.124	1	0.000350118
ACOX3	2.01725e-05	-0.0464088	0.137	0.175	0.624703	6.20332e-05
TTC9	8.43202e-06	-0.0464373	0.126	0.164	0.261123	2.70045e-05
HDAC6	8.07364e-05	-0.0464949	0.094	0.123	1	0.000229303
KLHL22	2.16306e-05	-0.0465187	0.272	0.327	0.669855	6.62502e-05
EEA1	1.36249e-05	-0.0465455	0.317	0.379	0.421934	4.27174e-05
MRPS6	1.01123e-05	-0.0465544	0.119	0.156	0.313157	3.20867e-05
MIA3	2.1069e-05	-0.0465814	0.244	0.298	0.652464	6.46166e-05
CELF5	0.00511475	-0.046688	0.508	0.56	1	0.0105045
FBXO46	6.00693e-05	-0.046694	0.097	0.127	1	0.000173472
TSPAN11	0.000325309	-0.0467342	0.102	0.128	1	0.000841227
VPS26A	0.000229038	-0.0467344	0.197	0.236	1	0.000604556
CNTRL	0.000470922	-0.046743	0.242	0.283	1	0.00118264
GRK4	0.000534124	-0.0467607	0.239	0.282	1	0.00133018
PGD	0.000224238	-0.0468784	0.125	0.156	1	0.000592794
CMTM1	1.4702e-05	-0.0469023	0.075	0.103	0.455291	4.58974e-05
ABL1	0.00018981	-0.0469959	0.389	0.448	1	0.000506849
KCNQ2	0.000173049	-0.0470244	0.264	0.315	1	0.000464436
AC074032.1	0.000367098	-0.047056	0.448	0.513	1	0.000939399
LRRC37B	9.37082e-05	-0.0470941	0.282	0.333	1	0.000262888
SLC25A27	0.000947564	-0.0471301	0.124	0.152	1	0.00226309
ELP3	5.73764e-05	-0.0471788	0.155	0.193	1	0.000166254
ASCC3	0.00129735	-0.0472143	0.456	0.514	1	0.0030127
MPP3	8.65122e-06	-0.0472267	0.107	0.142	0.267911	2.76678e-05
TARSL2	0.000725897	-0.0472371	0.231	0.271	1	0.0017662
ZNF721	0.00021825	-0.0472371	0.379	0.436	1	0.000578077
CYB5R3	3.28048e-06	-0.0472523	0.122	0.162	0.10159	1.09871e-05
AMFR	7.1782e-06	-0.0472744	0.112	0.148	0.222295	2.31507e-05
RYBP	1.22817e-05	-0.0472929	0.261	0.316	0.38034	3.87203e-05
QTRT2	8.60629e-05	-0.0473163	0.076	0.101	1	0.000243326
LINC00621	2.07187e-06	-0.0473184	0.134	0.175	0.0641618	7.1018e-06
MLH1	0.00010038	-0.0474303	0.151	0.189	1	0.000279665
CBWD1	8.30284e-06	-0.0474788	0.097	0.13	0.257122	2.66097e-05
RGS12	5.59316e-05	-0.0475604	0.312	0.368	1	0.000162409
BBS7	2.19804e-05	-0.0475683	0.151	0.191	0.680691	6.7232e-05
ZNF793	0.000297537	-0.0476036	0.226	0.27	1	0.000774654
IFT74	2.53149e-07	-0.0476159	0.085	0.122	0.00783951	9.50656e-07
UBTD2	3.55762e-05	-0.0477237	0.265	0.317	1	0.000105668
GRB14	0.000318621	-0.0478195	0.201	0.24	1	0.000825175
NBPF1	5.70244e-05	-0.0478378	0.123	0.157	1	0.000165443
USP54	2.9775e-05	-0.0478559	0.209	0.253	0.922073	8.93251e-05
RPL23	0.00444064	-0.0478914	0.222	0.255	1	0.00925267
ZYG11B	0.00040331	-0.0478984	0.279	0.325	1	0.00102444
EP300	0.000336539	-0.0479088	0.404	0.462	1	0.00086831
FHL1	1.32051e-05	-0.0480076	0.183	0.228	0.408936	4.14605e-05
NIBAN2	5.1699e-06	-0.048058	0.071	0.101	0.160101	1.69339e-05
LRIG2-DT	1.50315e-05	-0.0482682	0.208	0.255	0.465497	4.68951e-05
ZBED5	4.97041e-05	-0.0482698	0.123	0.157	1	0.00014568
NCK2	0.00306998	-0.0482808	0.642	0.697	1	0.00660488
DNAJC9	0.000195296	-0.0482932	0.232	0.276	1	0.00052089
RHBDL2	0.00109946	-0.0483661	0.131	0.158	1	0.00258723
WASHC2A	0.000118047	-0.0484217	0.09	0.117	1	0.000325197
SRSF11	8.73659e-05	-0.048439	0.599	0.664	1	0.000246705
TENT4B	0.000165601	-0.0484433	0.246	0.293	1	0.000445489
EGLN1	0.00118348	-0.0484795	0.205	0.241	1	0.00276348
TSC1	5.02341e-05	-0.0484811	0.236	0.285	1	0.000147108
TTC3-AS1	0.00122429	-0.0485073	0.099	0.123	1	0.00285557
PHF3	5.46792e-05	-0.0485082	0.413	0.478	1	0.000159109
SMYD3	0.000107905	-0.0485771	0.609	0.674	1	0.000299055
RNF170	3.31021e-05	-0.0486359	0.195	0.24	1	9.87034e-05
GPATCH8	0.00102193	-0.0486423	0.727	0.787	1	0.00242053
ATP5F1C	6.64043e-07	-0.0487161	0.127	0.17	0.0205641	2.39431e-06
DELE1	0.000294093	-0.0487947	0.117	0.147	1	0.000766558
TRIM9	8.03248e-05	-0.0488351	0.161	0.199	1	0.000228323
MINDY3	2.39443e-05	-0.0488478	0.191	0.236	0.741508	7.26252e-05
LAMP2	9.00097e-06	-0.0488623	0.078	0.108	0.278742	2.87196e-05
AL512422.1	9.85852e-05	-0.0488655	0.078	0.103	1	0.000275222
PLXNA1	2.81045e-06	-0.0488908	0.075	0.106	0.087034	9.48682e-06
MDGA1	2.36908e-07	-0.0489132	0.187	0.242	0.00733655	8.93079e-07
RBPJ	0.000670837	-0.0489148	0.373	0.426	1	0.00164035
DMXL2	0.000305512	-0.0489912	0.32	0.372	1	0.000793916
PKN1	2.62716e-05	-0.0490329	0.114	0.149	0.813578	7.92643e-05
SPIRE2	1.00029e-05	-0.0490448	0.2	0.248	0.309768	3.17836e-05
ZNF592	5.78883e-06	-0.0492022	0.161	0.205	0.179269	1.88555e-05
UBE2N	7.00182e-07	-0.0492228	0.226	0.283	0.0216832	2.51787e-06
IGF2R	0.00054499	-0.0492553	0.206	0.245	1	0.00135528
FAM98A	2.68961e-05	-0.0492811	0.087	0.116	0.832919	8.10419e-05
WDR89	6.21701e-05	-0.0494231	0.095	0.125	1	0.000179087
GAN	7.0348e-06	-0.0495031	0.092	0.124	0.217854	2.27416e-05
CSNK1E	8.75227e-05	-0.0497937	0.241	0.287	1	0.000246844
RAPGEF6	0.000175948	-0.049822	0.393	0.45	1	0.000471665
TSC22D2	8.75117e-05	-0.0498459	0.21	0.253	1	0.000246844
TBCD	3.46135e-05	-0.0498727	0.318	0.376	1	0.000102987
COX10-AS1	0.000459112	-0.0498892	0.351	0.403	1	0.00115551
ZNF131	1.41486e-05	-0.0499456	0.374	0.44	0.438154	4.43014e-05
TP53I11	6.19871e-06	-0.0499459	0.175	0.221	0.191962	2.01429e-05
CDC7	2.9892e-06	-0.0500089	0.134	0.175	0.0925697	1.00655e-05
AC100763.1	9.12272e-07	-0.0500616	0.118	0.159	0.0282513	3.22674e-06
TADA2A	3.47055e-05	-0.0501111	0.151	0.189	1	0.000103216
ACER3	3.79932e-05	-0.050138	0.346	0.405	1	0.000112459
HIF1A	2.0027e-05	-0.0501416	0.278	0.334	0.620196	6.16684e-05
SELENOS	4.68969e-06	-0.0501459	0.097	0.132	0.14523	1.5451e-05
AL359706.1	0.00144177	-0.0501719	0.199	0.233	1	0.0033196
RPRD1B	1.0303e-05	-0.0501857	0.132	0.17	0.319064	3.26618e-05
AP2A2	0.000711504	-0.0501921	0.302	0.35	1	0.00173363
SARM1	0.000698543	-0.0502946	0.247	0.289	1	0.00170265
ANKRD12	0.000581028	-0.0502987	0.714	0.778	1	0.00143762
HEATR5B	0.000988923	-0.0503242	0.402	0.46	1	0.00235614
GFPT2	3.8457e-05	-0.0503365	0.079	0.107	1	0.000113733
CAMKK1	0.000112455	-0.0503528	0.102	0.131	1	0.000310414
SLC38A6	0.000789398	-0.0503946	0.222	0.261	1	0.00191123
TMEM267	2.33323e-05	-0.050399	0.087	0.117	0.722556	7.08627e-05
CPB2-AS1	8.30489e-06	-0.0504199	0.112	0.148	0.257186	2.66097e-05
MORC3	0.000213651	-0.0504423	0.25	0.298	1	0.000566113
LANCL2	0.000200978	-0.0505572	0.116	0.146	1	0.000535008
MINDY2	2.81284e-05	-0.0505779	0.226	0.277	0.871081	8.46809e-05
SUGT1	8.08169e-06	-0.0505925	0.198	0.246	0.250274	2.59187e-05
TCTN2	2.9991e-05	-0.0505987	0.078	0.106	0.92876	8.98945e-05
SH3GLB1	7.10965e-06	-0.0507327	0.287	0.35	0.220172	2.29619e-05
SLC9A6	0.00027026	-0.0508135	0.122	0.153	1	0.000709008
ZNF75A	0.00012631	-0.0509204	0.165	0.203	1	0.000346709
SARAF	0.000848368	-0.050924	0.197	0.232	1	0.00204284
TCTEX1D2	2.46703e-05	-0.0510142	0.347	0.413	0.76399	7.46624e-05
JUP	0.00011998	-0.0510298	0.087	0.114	1	0.000329993
CEP164	6.63773e-05	-0.0510709	0.253	0.299	1	0.000190648
WWC3	5.23424e-05	-0.0511551	0.121	0.154	1	0.000152761
STRADB	9.84698e-05	-0.0511589	0.281	0.333	1	0.000275123
UBE2J1	6.36397e-05	-0.0511835	0.144	0.181	1	0.00018309
MTA3	0.000189022	-0.0512008	0.277	0.325	1	0.000505135
ITCH	0.000278969	-0.0513594	0.508	0.572	1	0.000729351
CEP290	2.9467e-05	-0.0513883	0.384	0.453	0.912534	8.84782e-05
DPY19L1	0.00309355	-0.0515184	0.106	0.128	1	0.0066452
MDM2	9.08952e-05	-0.0515653	0.158	0.195	1	0.000255308
CAMK1	3.64974e-05	-0.0516391	0.138	0.175	1	0.000108124
ADCYAP1R1	2.81992e-06	-0.0517132	0.198	0.251	0.0873271	9.5141e-06
MSANTD2	8.15161e-05	-0.0517415	0.181	0.221	1	0.000231327
MXI1	5.04278e-05	-0.0517709	0.241	0.288	1	0.000147612
RAI1	6.22394e-05	-0.0518486	0.205	0.249	1	0.000179212
RIMS2	0.000349714	-0.0519157	0.254	0.294	1	0.000897251
KIAA0355	3.69413e-06	-0.0519259	0.22	0.275	0.1144	1.23066e-05
PLEKHM1	5.73261e-05	-0.0519376	0.105	0.136	1	0.000166178
TCAIM	6.65242e-06	-0.0519423	0.195	0.243	0.206012	2.15459e-05
SLC35A5	2.29509e-05	-0.052002	0.086	0.117	0.710742	6.97966e-05
CCS	9.78014e-05	-0.0520083	0.126	0.159	1	0.000273478
TSPAN7	0.00154487	-0.0520337	0.32	0.365	1	0.00352908
RAB15	2.16465e-06	-0.0521157	0.087	0.12	0.0670348	7.40872e-06
OLFM2	0.000648843	-0.0521884	0.417	0.477	1	0.0015911
AC011603.2	0.000105544	-0.0522642	0.148	0.183	1	0.000293221
METAP1	5.33934e-05	-0.0523119	0.18	0.222	1	0.000155565
ZNF652	0.000409881	-0.052358	0.354	0.406	1	0.00103959
SAMD4B	4.77543e-06	-0.05236	0.223	0.278	0.147886	1.56884e-05
ATP13A2	4.75164e-05	-0.0523723	0.145	0.182	1	0.000139506
HK1	0.000334247	-0.0524317	0.214	0.255	1	0.000863042
ACAD11	1.94117e-05	-0.05245	0.124	0.16	0.60114	5.99078e-05
TSIX	0.00010609	-0.0524805	0.411	0.476	1	0.000294382
SNX27	0.000155853	-0.0525158	0.281	0.33	1	0.000421077
RABGAP1	0.000466769	-0.052535	0.511	0.573	1	0.00117306
CMIP	5.25405e-05	-0.0525965	0.532	0.607	1	0.000153275
CEPT1	2.12963e-05	-0.0526104	0.183	0.227	0.659503	6.52555e-05
AC021127.1	1.33365e-06	-0.0527004	0.078	0.112	0.0413003	4.65253e-06
STK40	2.72185e-06	-0.0527293	0.156	0.201	0.0842901	9.20128e-06
CNTN4	0.00330129	-0.052808	0.958	0.967	1	0.00706275
AC025682.1	9.93579e-06	-0.052828	0.189	0.237	0.307691	3.15997e-05
THADA	0.00192508	-0.0528559	0.288	0.328	1	0.00431167
TNKS	0.000109588	-0.0529254	0.619	0.69	1	0.000303353
APOO	2.02539e-06	-0.052942	0.11	0.148	0.0627224	6.95635e-06
CAMSAP3	7.94532e-06	-0.0529975	0.105	0.141	0.246051	2.55263e-05
RPA3	0.000175818	-0.053009	0.124	0.154	1	0.000471501
ILK	6.55555e-06	-0.0532023	0.081	0.112	0.203012	2.12522e-05
PAK1	3.58545e-05	-0.053252	0.299	0.354	1	0.000106357
XPNPEP1	8.3719e-07	-0.0532553	0.073	0.105	0.0259261	2.97187e-06
PAOX	1.36147e-07	-0.0532844	0.073	0.108	0.0042162	5.2504e-07
ARL6	4.11926e-06	-0.0534365	0.076	0.107	0.127565	1.36436e-05
ZMYM6	2.09497e-06	-0.0534856	0.087	0.121	0.064877	7.17738e-06
DIP2B	0.000739221	-0.0535427	0.571	0.64	1	0.00179671
TTL	9.15329e-07	-0.053603	0.209	0.263	0.0283459	3.23589e-06
TCF20	0.00132606	-0.0536926	0.521	0.575	1	0.00307258
OXCT1	3.33796e-07	-0.0537345	0.128	0.172	0.010337	1.23596e-06
PPT1	1.17625e-05	-0.0539226	0.099	0.131	0.364261	3.71174e-05
EIF2AK3	4.36094e-06	-0.0539826	0.1	0.134	0.13505	1.44093e-05
APC	9.59474e-05	-0.0542196	0.634	0.7	1	0.000268512
MSANTD3	3.0317e-05	-0.0542328	0.135	0.171	0.938856	9.07925e-05
SYNGAP1-AS1	2.54319e-05	-0.0542928	0.118	0.153	0.787576	7.68321e-05
CKMT2-AS1	4.50537e-05	-0.0543156	0.227	0.274	1	0.000132615
SH3PXD2A	8.9396e-05	-0.0543816	0.371	0.429	1	0.000251612
SEPTIN7	0.000212749	-0.0544861	0.538	0.602	1	0.000564158
NNT	3.19661e-05	-0.0546955	0.358	0.414	0.989927	9.55232e-05
TRIP4	3.76337e-05	-0.0547037	0.16	0.199	1	0.000111443
GPR161	2.58212e-05	-0.0547801	0.296	0.354	0.79963	7.79396e-05
RGS7BP	4.6149e-05	-0.0548999	0.257	0.308	1	0.000135665
NEK3	1.4804e-06	-0.0549244	0.079	0.112	0.045845	5.13324e-06
NPIPA1	0.000113566	-0.0549428	0.087	0.114	1	0.000313356
RFLNA	2.24367e-05	-0.0549848	0.211	0.255	0.694819	6.85056e-05
MALT1	1.44832e-05	-0.0550125	0.136	0.174	0.448517	4.52873e-05
DLGAP1-AS4	6.98679e-05	-0.0551187	0.509	0.582	1	0.000200088
ARMC2	0.000149151	-0.0552138	0.249	0.296	1	0.000404553
UTP20	1.35268e-05	-0.0552705	0.117	0.153	0.418897	4.24316e-05
AF107885.2	3.08903e-06	-0.0553158	0.091	0.125	0.095661	1.03813e-05
CDKL1	1.34885e-07	-0.0553477	0.264	0.331	0.00417711	5.20757e-07
PCDHA10	8.95465e-05	-0.0553815	0.125	0.158	1	0.000251875
MACF1	0.000144552	-0.0554319	0.954	0.97	1	0.000394108
GLUD1	4.89854e-05	-0.0555377	0.285	0.337	1	0.000143696
OVCH1-AS1	0.00148295	-0.0557179	0.224	0.258	1	0.00340687
CENPO	7.59765e-06	-0.0557918	0.079	0.109	0.235284	2.4469e-05
AMD1	3.37208e-06	-0.0558001	0.11	0.147	0.104427	1.12884e-05
CACNB3	1.18943e-05	-0.0558376	0.123	0.159	0.368344	3.75163e-05
AC015971.1	5.52361e-05	-0.0558578	0.154	0.192	1	0.000160594
RAF1	0.00187972	-0.0559268	0.483	0.542	1	0.0042197
PIPOX	7.0671e-07	-0.055931	0.074	0.107	0.0218854	2.53619e-06
AP4S1	7.14825e-06	-0.0559333	0.241	0.293	0.221367	2.30649e-05
AL049569.1	1.57791e-05	-0.0559435	0.087	0.118	0.488647	4.91382e-05
PRPF40B	1.85389e-05	-0.0559787	0.226	0.274	0.574114	5.73431e-05
PSPC1	0.000138772	-0.0560112	0.468	0.53	1	0.000379107
EPM2A	3.35854e-05	-0.0560214	0.211	0.255	1	0.000100101
TRIM3	1.21251e-06	-0.0560725	0.092	0.127	0.0375489	4.24933e-06
MTMR3	0.000519139	-0.0562458	0.45	0.504	1	0.00129568
ARAP2	0.000298189	-0.0563106	0.107	0.134	1	0.00077606
GGH	2.67425e-05	-0.0563193	0.079	0.107	0.828162	8.06144e-05
AL162426.1	6.46592e-06	-0.0563354	0.11	0.145	0.200237	2.09767e-05
IST1	1.66678e-05	-0.056347	0.178	0.222	0.516168	5.18352e-05
AC092574.2	0.000132523	-0.05643	0.087	0.113	1	0.000362605
RALGDS	1.10408e-05	-0.0564354	0.253	0.308	0.341912	3.49363e-05
SIK3	0.000451009	-0.0564611	0.519	0.586	1	0.0011372
CTPS1	1.73768e-05	-0.0566566	0.117	0.152	0.538124	5.39425e-05
FOXK1	2.85478e-05	-0.0566668	0.129	0.165	0.884068	8.58682e-05
NDRG4	4.48248e-06	-0.056713	0.141	0.182	0.138813	1.47967e-05
GPAM	1.25637e-05	-0.0567553	0.081	0.11	0.389074	3.9537e-05
UBE2G1	9.47576e-05	-0.056881	0.278	0.325	1	0.000265615
SGSM2	4.99023e-05	-0.0569074	0.147	0.184	1	0.000146199
ATP6V0A2	3.58022e-05	-0.0570465	0.304	0.358	1	0.000106248
CCZ1	1.26584e-06	-0.0570713	0.134	0.175	0.0392007	4.42949e-06
WDR20	5.93058e-06	-0.0571089	0.328	0.386	0.183658	1.92989e-05
ROCK1	5.88499e-05	-0.0571124	0.506	0.583	1	0.000170308
GTF2IRD1	0.000209431	-0.057335	0.352	0.407	1	0.000556003
SUSD6	9.87254e-05	-0.057395	0.13	0.163	1	0.00027539
TC2N	4.2153e-05	-0.0574826	0.084	0.112	1	0.00012445
BTD	2.36844e-06	-0.057488	0.343	0.412	0.0733458	8.04217e-06
CORO1C	1.25977e-05	-0.0575282	0.206	0.255	0.390125	3.96256e-05
SPATA6L	4.71194e-06	-0.0575709	0.101	0.135	0.145919	1.55095e-05
XXYLT1	2.85731e-05	-0.0575817	0.218	0.264	0.884852	8.59067e-05
ATXN3	1.07668e-05	-0.0575907	0.191	0.238	0.333426	3.41006e-05
MICU2	0.000760972	-0.05772	0.613	0.676	1	0.00184566
PACS1	0.000110451	-0.0577226	0.718	0.783	1	0.000305178
PARD6G	1.9407e-07	-0.0577228	0.104	0.144	0.00600995	7.38474e-07
MFSD10	5.10254e-07	-0.0577863	0.103	0.142	0.0158015	1.85733e-06
RB1	4.72386e-06	-0.0578959	0.402	0.473	0.146288	1.55413e-05
DDX6	0.000848509	-0.0579253	0.367	0.42	1	0.00204284
RPL6	0.000612562	-0.0579541	0.367	0.416	1	0.00150859
STS	0.000668535	-0.0580849	0.109	0.135	1	0.00163647
UBAP2	8.93442e-05	-0.0581207	0.405	0.464	1	0.000251569
PYGO1	1.36303e-05	-0.0581633	0.121	0.156	0.422103	4.27174e-05
MARCH7	8.39646e-05	-0.0581718	0.403	0.469	1	0.000237784
TMTC1	0.00829351	-0.0582398	0.81	0.843	1	0.0162329
AL080273.1	2.18106e-06	-0.0582712	0.148	0.19	0.067543	7.46117e-06
RUFY2	6.78022e-05	-0.0583342	0.571	0.642	1	0.000194496
ATP2A2	7.8133e-06	-0.0583456	0.257	0.314	0.241962	2.514e-05
OFD1	0.000141388	-0.0583478	0.252	0.298	1	0.000385939
MAPT-AS1	4.17057e-07	-0.0584042	0.123	0.165	0.0129154	1.53025e-06
AGO4	6.79405e-05	-0.0584375	0.569	0.627	1	0.000194812
AC027288.3	0.000120806	-0.0584408	0.515	0.577	1	0.000332131
PCID2	2.06865e-05	-0.0584694	0.142	0.179	0.64062	6.3557e-05
ARFGEF3	0.000100819	-0.0584805	0.799	0.857	1	0.000280774
MTHFR	7.19632e-07	-0.0584959	0.076	0.109	0.0222856	2.57718e-06
NDRG1	4.09238e-06	-0.058525	0.184	0.232	0.126733	1.35611e-05
ETNK1	7.23604e-05	-0.0585602	0.378	0.439	1	0.000206968
SLC25A24	2.0386e-07	-0.0586041	0.106	0.147	0.00631314	7.74443e-07
MPC1	8.06807e-06	-0.0586935	0.184	0.229	0.249852	2.58871e-05
ANGPT2	0.000608032	-0.0586972	0.221	0.257	1	0.0014984
SEC23A	0.000101764	-0.0588693	0.131	0.165	1	0.000283094
MAP3K2	2.23463e-05	-0.0589137	0.357	0.422	0.69202	6.82903e-05
ACBD5	1.2312e-06	-0.0589368	0.098	0.135	0.0381277	4.31044e-06
LINC01237	1.00796e-05	-0.0589615	0.221	0.272	0.312146	3.20075e-05
NAP1L4	0.000151562	-0.0589697	0.46	0.527	1	0.000410615
PPM1A	1.99774e-05	-0.0589839	0.155	0.194	0.618659	6.15432e-05
NAGK	2.51896e-05	-0.0589963	0.155	0.196	0.780071	7.61669e-05
MOB3A	2.3074e-06	-0.0590611	0.087	0.12	0.0714556	7.85819e-06
SH3BP2	4.47778e-07	-0.059136	0.137	0.181	0.0138668	1.6386e-06
NDUFS4	2.04137e-07	-0.0592103	0.2	0.257	0.00632173	7.75069e-07
AC016746.1	0.000624175	-0.0592985	0.402	0.458	1	0.00153444
IFT88	1.57324e-05	-0.0593051	0.158	0.199	0.487201	4.90372e-05
WNK2	1.79411e-05	-0.059341	0.443	0.517	0.555599	5.55939e-05
STX17	4.67335e-05	-0.0594114	0.172	0.211	1	0.000137266
DUSP18	1.02939e-05	-0.0594306	0.144	0.183	0.318782	3.2648e-05
TAF3	6.46751e-06	-0.0595127	0.315	0.377	0.200286	2.09767e-05
ACYP1	6.8607e-07	-0.0595662	0.105	0.143	0.0212462	2.46985e-06
DYM	0.000719426	-0.0596518	0.558	0.616	1	0.00175107
PPP3CC	2.24657e-06	-0.0596995	0.277	0.336	0.0695718	7.66622e-06
AFF4	6.91774e-06	-0.0598275	0.417	0.49	0.214229	2.23842e-05
SLF2	2.31312e-06	-0.0600404	0.271	0.332	0.0716326	7.86986e-06
CORO7	5.71057e-06	-0.0600535	0.091	0.124	0.176845	1.86182e-05
DLGAP4	0.00168281	-0.0600633	0.649	0.697	1	0.00381252
ANKRD13D	3.76541e-06	-0.0600741	0.241	0.296	0.116607	1.25077e-05
PKD1	4.27995e-07	-0.0601116	0.212	0.269	0.0132541	1.56787e-06
LIPA	6.38862e-05	-0.0601875	0.089	0.117	1	0.000183723
AC077690.1	0.0147101	-0.060331	0.336	0.369	1	0.0271316
KPNB1	1.46786e-05	-0.0603358	0.305	0.366	0.454567	4.58565e-05
SNX14	9.06031e-05	-0.0603916	0.423	0.483	1	0.000254592
PSMA3-AS1	1.85922e-05	-0.0604198	0.26	0.315	0.575762	5.74819e-05
MMP24	2.32914e-06	-0.0604474	0.231	0.287	0.0721288	7.92046e-06
VAPA	1.7595e-06	-0.0604916	0.31	0.376	0.0544881	6.06127e-06
SLC11A2	5.32472e-07	-0.0605021	0.164	0.211	0.0164896	1.93514e-06
MEAF6	6.05249e-07	-0.0605179	0.163	0.213	0.0187433	2.19036e-06
AC016642.1	0.000650734	-0.0605382	0.091	0.114	1	0.0015946
TAB3	3.72073e-06	-0.0605796	0.086	0.118	0.115223	1.23772e-05
AP002336.2	7.68411e-07	-0.0606172	0.248	0.306	0.0237961	2.7433e-06
PLCL2	2.51059e-06	-0.0608116	0.341	0.41	0.0777479	8.51223e-06
TAFA1	4.05536e-12	-0.0608568	0.995	1	1.25586e-07	2.17509e-11
STX7	6.66542e-06	-0.0610218	0.273	0.33	0.206415	2.15779e-05
KIF9-AS1	2.17941e-05	-0.061082	0.165	0.207	0.674919	6.67213e-05
SFXN4	1.17112e-05	-0.0613195	0.121	0.157	0.362673	3.69726e-05
TSC22D1	7.42237e-05	-0.0613779	0.708	0.765	1	0.000212032
RAP1A	1.34871e-08	-0.0614298	0.232	0.297	0.000417668	5.63752e-08
SEC11A	1.1551e-05	-0.061447	0.192	0.237	0.357711	3.65003e-05
RUSC1	1.61288e-05	-0.0615646	0.156	0.196	0.499478	5.01819e-05
TMEM161B-AS1	0.00023015	-0.0615708	0.625	0.683	1	0.000607256
COMT	4.7761e-08	-0.0615856	0.128	0.175	0.00147906	1.93066e-07
SLC35F5	0.000540019	-0.0616861	0.235	0.274	1	0.0013434
CTIF	2.34627e-05	-0.0619366	0.548	0.625	0.726592	7.11956e-05
MICU3	6.73935e-08	-0.061958	0.335	0.412	0.00208704	2.68015e-07
PHACTR3	0.000208696	-0.0619644	0.643	0.712	1	0.000554265
MFSD1	4.17624e-06	-0.062001	0.088	0.12	0.12933	1.3819e-05
ZDHHC17	2.99343e-05	-0.0620245	0.381	0.443	0.927005	8.97637e-05
DPF1	4.59044e-06	-0.0622207	0.174	0.219	0.142157	1.51458e-05
YWHAE	3.81477e-05	-0.0622799	0.427	0.5	1	0.000112867
CFAP97	1.51843e-07	-0.0623195	0.129	0.175	0.00470226	5.83605e-07
LRRC28	6.80579e-08	-0.0624637	0.233	0.297	0.00210762	2.70501e-07
DZIP3	4.91452e-06	-0.0624871	0.242	0.297	0.152193	1.61376e-05
MAP1LC3A	2.53415e-07	-0.0625104	0.08	0.116	0.00784776	9.51136e-07
CERK	1.02562e-07	-0.0625998	0.08	0.117	0.00317614	4.00691e-07
TNS2	1.82006e-07	-0.0626095	0.101	0.141	0.00563636	6.93337e-07
MEGF9	7.64034e-05	-0.0626111	0.461	0.525	1	0.000217807
POGZ	0.000118646	-0.0626534	0.591	0.657	1	0.000326584
AIG1	1.31619e-05	-0.0626902	0.413	0.478	0.407597	4.13436e-05
FLOT1	5.22526e-06	-0.0627478	0.156	0.198	0.161816	1.71008e-05
USP34	0.000152942	-0.0627543	0.8	0.845	1	0.000414028
RFX3	0.000258346	-0.0627944	0.78	0.834	1	0.000678789
ACSS2	2.16249e-07	-0.062797	0.068	0.101	0.00669679	8.19694e-07
GAPDH	1.39915e-06	-0.0628607	0.162	0.208	0.0433289	4.86378e-06
MT-CYB	0.00285564	-0.0629508	0.391	0.435	1	0.00619217
NRBP2	2.11583e-05	-0.062978	0.116	0.15	0.655232	6.48617e-05
ARPC5	3.7206e-06	-0.0630349	0.168	0.212	0.11522	1.23772e-05
WDR27	0.000394474	-0.0630595	0.237	0.277	1	0.00100311
FAM169A	8.0448e-09	-0.0631055	0.241	0.309	0.000249131	3.43152e-08
METTL9	7.35752e-08	-0.0631393	0.19	0.246	0.00227848	2.91923e-07
ZFYVE21	2.68736e-08	-0.0632063	0.066	0.101	0.000832223	1.10253e-07
AAK1	9.45191e-05	-0.0632074	0.544	0.609	1	0.000265054
CTNNBL1	8.84873e-06	-0.0632526	0.139	0.178	0.274028	2.82798e-05
HSD17B4	8.81106e-07	-0.0633235	0.257	0.319	0.0272861	3.11971e-06
AC018462.1	8.85082e-06	-0.0634773	0.096	0.128	0.274092	2.82798e-05
HOOK2	0.00043299	-0.063623	0.481	0.541	1	0.00109538
TXNL4A	1.93777e-06	-0.0638407	0.22	0.275	0.0600087	6.66204e-06
AC093110.1	3.43499e-06	-0.0638739	0.077	0.108	0.106375	1.14878e-05
UGGT2	1.00826e-05	-0.0638908	0.476	0.55	0.312239	3.20075e-05
AC016493.1	7.3889e-08	-0.0638923	0.118	0.163	0.00228819	2.92999e-07
SLC27A1	3.83223e-09	-0.0639926	0.133	0.186	0.000118676	1.68158e-08
CDC27	8.55778e-07	-0.0640223	0.372	0.448	0.0265017	3.03472e-06
PTPRA	0.000863936	-0.0641451	0.586	0.642	1	0.00207562
LPIN1	1.01238e-06	-0.0641842	0.179	0.228	0.0313515	3.56799e-06
ZNF549	4.01414e-06	-0.0641952	0.184	0.232	0.12431	1.33211e-05
TMOD3	4.92427e-07	-0.0642447	0.358	0.431	0.0152495	1.79625e-06
ZC3H8	3.55247e-07	-0.0643664	0.249	0.308	0.0110013	1.31115e-06
FAM76A	4.00793e-08	-0.0644179	0.072	0.108	0.00124118	1.63068e-07
ZNRF3	3.10524e-07	-0.06445	0.124	0.167	0.00961629	1.15476e-06
ZFAT	1.36484e-06	-0.0645122	0.1	0.136	0.0422662	4.7517e-06
GPR89A	2.47255e-05	-0.0645173	0.101	0.133	0.765701	7.47967e-05
PSME4	6.46262e-06	-0.0645597	0.359	0.427	0.200134	2.09767e-05
APH1B	3.23061e-06	-0.0646495	0.089	0.122	0.100045	1.08306e-05
MIER1	3.75261e-06	-0.0647327	0.217	0.267	0.116211	1.24712e-05
GBF1	8.81377e-05	-0.0647439	0.406	0.466	1	0.000248477
CLCN6	2.49668e-07	-0.0647675	0.151	0.199	0.00773172	9.38609e-07
WDR44	2.36218e-06	-0.0648201	0.181	0.229	0.0731518	8.02883e-06
ZBTB20	6.51641e-08	-0.0649173	0.07	0.104	0.002018	2.59299e-07
RGMB	5.92639e-07	-0.0651339	0.1	0.137	0.0183528	2.14699e-06
RAB23	1.54095e-07	-0.0651582	0.084	0.12	0.00477201	5.91271e-07
ZMYND11	4.61994e-05	-0.0651696	0.479	0.551	1	0.000135755
MED14	2.86541e-06	-0.0652149	0.203	0.254	0.0887359	9.65811e-06
AL139294.1	1.06992e-06	-0.0652513	0.182	0.23	0.0331333	3.76691e-06
MCM3AP-AS1	6.63237e-07	-0.0652562	0.199	0.251	0.0205391	2.39266e-06
TSTD2	1.39403e-06	-0.0652743	0.291	0.355	0.0431704	4.84845e-06
SLC35E3	0.000144968	-0.0652925	0.266	0.313	1	0.000394772
KPNA6	2.00565e-05	-0.065376	0.215	0.263	0.621111	6.17318e-05
NUCKS1	1.3218e-05	-0.0655154	0.258	0.312	0.409335	4.14819e-05
RUSC2	4.18127e-08	-0.0655641	0.197	0.257	0.00129486	1.69719e-07
AC009951.5	2.46934e-07	-0.0655784	0.069	0.102	0.00764705	9.28839e-07
UFL1	4.51042e-07	-0.0655791	0.119	0.161	0.0139679	1.64879e-06
ST3GAL3	0.000345117	-0.0655802	0.396	0.449	1	0.000887776
AGL	7.12809e-06	-0.0656685	0.233	0.286	0.220743	2.30107e-05
AIDA	3.14111e-06	-0.0657452	0.09	0.123	0.097274	1.05512e-05
MAPRE1	5.27744e-08	-0.0658236	0.067	0.101	0.00163432	2.12582e-07
KIAA0232	4.78533e-05	-0.0658818	0.474	0.542	1	0.000140435
CHM	7.94954e-06	-0.0659415	0.324	0.388	0.246181	2.55263e-05
METTL15	1.29635e-06	-0.0661068	0.166	0.213	0.0401453	4.53162e-06
TNPO3	9.97682e-05	-0.0661069	0.281	0.332	1	0.000278186
AP3B2	2.06826e-06	-0.0661295	0.32	0.387	0.0640499	7.09295e-06
CCDC191	1.30906e-07	-0.0661389	0.115	0.158	0.0040539	5.05964e-07
SMIM8	3.6863e-06	-0.0661609	0.206	0.256	0.114157	1.22865e-05
TRIM67	4.24933e-06	-0.0661767	0.265	0.323	0.131593	1.40473e-05
GCFC2	8.95376e-07	-0.0664014	0.251	0.31	0.027728	3.16861e-06
DYNC1LI1	3.16039e-06	-0.0665205	0.27	0.327	0.0978709	1.06108e-05
AC068724.3	2.82578e-05	-0.0665508	0.189	0.23	0.875089	8.50332e-05
TMEM87B	8.54693e-08	-0.0665702	0.108	0.15	0.00264681	3.36783e-07
ESD	1.35884e-07	-0.066573	0.118	0.162	0.00420805	5.24319e-07
ZFYVE16	2.0893e-05	-0.0666312	0.358	0.421	0.647015	6.41341e-05
VPS29	1.24352e-05	-0.0666937	0.217	0.268	0.385094	3.91684e-05
WDR48	3.6599e-06	-0.0667712	0.185	0.233	0.11334	1.22044e-05
DHRSX	3.49773e-07	-0.0669014	0.278	0.345	0.0108318	1.29303e-06
AL591519.1	6.1794e-08	-0.0670196	0.099	0.139	0.00191364	2.46746e-07
RPL23A	0.000102142	-0.0670705	0.137	0.17	1	0.000283999
LYRM2	1.78655e-07	-0.0671157	0.097	0.136	0.0055326	6.8095e-07
MTMR9	3.08223e-06	-0.0671181	0.201	0.251	0.0954504	1.03635e-05
AMZ1	1.55092e-08	-0.0671642	0.114	0.159	0.00048029	6.45529e-08
SPCS3	1.35515e-06	-0.0671665	0.118	0.158	0.0419662	4.72036e-06
KLF3	1.37573e-06	-0.0672552	0.091	0.125	0.0426037	4.78722e-06
CAPZB	6.89856e-07	-0.0672557	0.266	0.327	0.0213635	2.48218e-06
LRCH3	1.86754e-05	-0.0673323	0.399	0.465	0.57834	5.77133e-05
FABP5	2.69392e-07	-0.06734	0.082	0.118	0.00834253	1.00945e-06
DNAJC27	6.08125e-08	-0.067455	0.07	0.105	0.00188324	2.4325e-07
PRRC2A	8.66852e-09	-0.0674734	0.103	0.148	0.000268447	3.68613e-08
USP7	3.39097e-05	-0.0675673	0.229	0.274	1	0.000101024
TUSC3	0.00054833	-0.0675972	0.581	0.633	1	0.00136211
GCA	1.57853e-08	-0.0676149	0.066	0.102	0.00048884	6.5583e-08
PRMT8	8.38358e-05	-0.0676354	0.228	0.272	1	0.000237517
NADK2	2.34194e-08	-0.067786	0.107	0.151	0.000725251	9.63107e-08
PPP6R2	0.00220238	-0.0678755	0.582	0.635	1	0.00489564
PPP4R3A	1.40321e-06	-0.0678767	0.285	0.347	0.0434546	4.8705e-06
ZNF708	1.22181e-06	-0.0679373	0.312	0.376	0.0378369	4.27975e-06
SLC36A4	3.17114e-05	-0.0679376	0.296	0.351	0.98204	9.48034e-05
GABBR1	3.40384e-06	-0.0679833	0.352	0.418	0.10541	1.13892e-05
LYRM4	9.70204e-08	-0.0680107	0.204	0.264	0.00300453	3.79904e-07
UBE2F	0.000130515	-0.0680487	0.126	0.158	1	0.000357396
PPP3CB	3.89256e-06	-0.0682307	0.441	0.511	0.120545	1.29238e-05
JAKMIP3	1.53066e-07	-0.0682503	0.088	0.125	0.00474015	5.87651e-07
SH3KBP1	1.57585e-05	-0.0683091	0.377	0.442	0.488009	4.90963e-05
SLAIN2	1.05638e-05	-0.0683176	0.467	0.539	0.327141	3.34733e-05
ABCC10	3.15043e-07	-0.0684198	0.145	0.192	0.00975625	1.17031e-06
MYO6	1.12001e-05	-0.0684773	0.205	0.251	0.346844	3.5424e-05
ATXN2	7.04918e-05	-0.0685347	0.712	0.766	1	0.000201791
FBXW4	6.19254e-06	-0.0687205	0.269	0.324	0.191771	2.01323e-05
SNHG22	7.14306e-07	-0.0687269	0.083	0.117	0.0221206	2.56078e-06
DLEU1	5.41233e-06	-0.0689598	0.307	0.364	0.167609	1.77047e-05
IDS	7.41054e-08	-0.0689861	0.188	0.244	0.0022949	2.93519e-07
EIF2S3	1.31515e-05	-0.0692037	0.145	0.184	0.407275	4.13298e-05
TTC27	1.7135e-06	-0.0692364	0.193	0.242	0.0530635	5.90576e-06
ZDHHC18	1.15563e-06	-0.0692406	0.075	0.107	0.0357875	4.05827e-06
CYP4X1	2.24447e-06	-0.0693219	0.082	0.113	0.0695068	7.66286e-06
SLC25A29	1.17318e-06	-0.069337	0.203	0.254	0.0363309	4.1157e-06
CRTC3	8.13462e-07	-0.0693584	0.311	0.378	0.0251913	2.89063e-06
CNTNAP3C	5.17179e-06	-0.0695495	0.123	0.161	0.16016	1.69339e-05
RPL37A	0.0690801	-0.0695817	0.448	0.481	1	0.107053
KIF16B	7.04683e-06	-0.0696569	0.349	0.409	0.218226	2.27697e-05
NAP1L1	1.41838e-05	-0.0696647	0.404	0.466	0.439245	4.43914e-05
IFT80	0.000311105	-0.0697061	0.404	0.458	1	0.00080662
POLA1	2.77856e-07	-0.0697973	0.156	0.204	0.00860464	1.03946e-06
CACNB4	0.0163542	-0.0698615	0.78	0.809	1	0.029828
EXOC6B	1.68682e-05	-0.0698699	0.89	0.93	0.522373	5.2411e-05
RASA3	4.9183e-09	-0.069875	0.064	0.1	0.00015231	2.12961e-08
AP003086.1	5.68175e-06	-0.0700608	0.571	0.643	0.175952	1.85331e-05
NSD2	2.30486e-06	-0.0702173	0.407	0.481	0.071377	7.85344e-06
HECTD2	1.45524e-05	-0.0702308	0.354	0.413	0.450658	4.54828e-05
BTRC	4.24242e-05	-0.0702941	0.478	0.544	1	0.000125143
SUMF2	4.05678e-08	-0.0703624	0.146	0.197	0.0012563	1.64958e-07
ATG4B	6.60448e-06	-0.0704192	0.192	0.24	0.204528	2.14008e-05
C12orf75	2.59397e-09	-0.0705231	0.127	0.178	8.03301e-05	1.15519e-08
LMBRD1	3.57166e-07	-0.0705261	0.368	0.444	0.0110607	1.31753e-06
UVRAG	3.54229e-06	-0.0705432	0.575	0.651	0.109698	1.18352e-05
TBCA	3.67304e-07	-0.0705913	0.29	0.357	0.0113747	1.3542e-06
AXIN1	4.1665e-07	-0.0706226	0.083	0.117	0.0129028	1.52957e-06
DNAJC10	9.26314e-06	-0.0706448	0.219	0.268	0.286861	2.9515e-05
DHTKD1	4.9548e-07	-0.0706607	0.118	0.159	0.015344	1.80643e-06
MIR2052HG	9.5894e-05	-0.0706829	0.088	0.114	1	0.000268472
ABCC5	1.15885e-06	-0.0707972	0.349	0.42	0.0358873	4.06751e-06
KIRREL3-AS1	9.05761e-08	-0.0707984	0.072	0.106	0.00280496	3.55683e-07
FBXO41	1.71893e-07	-0.070874	0.102	0.142	0.00532319	6.56953e-07
AP1B1	1.62713e-06	-0.070899	0.11	0.148	0.0503891	5.61938e-06
MFSD14A	5.02802e-07	-0.0709341	0.238	0.296	0.0155708	1.83215e-06
SERGEF	7.92567e-07	-0.0709813	0.3	0.366	0.0245442	2.82368e-06
ZNF44	1.4261e-07	-0.0711235	0.161	0.21	0.00441634	5.49655e-07
CEP78	4.87066e-09	-0.0713312	0.182	0.242	0.000150835	2.11164e-08
PHTF1	9.9604e-06	-0.0714796	0.25	0.303	0.308454	3.16633e-05
AL121900.1	2.3622e-07	-0.0715703	0.079	0.114	0.00731525	8.91463e-07
HIF1A-AS3	3.52695e-06	-0.0716005	0.168	0.211	0.109223	1.17897e-05
HES4	1.98144e-07	-0.0716244	0.089	0.125	0.00613611	7.53143e-07
DNAJC16	3.79688e-07	-0.0717198	0.083	0.118	0.0117582	1.39836e-06
MAPK9	4.0506e-06	-0.0717362	0.239	0.293	0.125439	1.34291e-05
MRTFB	3.0986e-07	-0.0719434	0.442	0.521	0.00959575	1.15292e-06
AC073342.1	4.24748e-08	-0.0719813	0.072	0.108	0.00131536	1.72203e-07
ADAM19	3.44319e-08	-0.0720058	0.101	0.142	0.00106629	1.4034e-07
PRRC1	8.16302e-08	-0.0721146	0.139	0.187	0.00252792	3.22025e-07
LZTR1	3.95566e-09	-0.0721496	0.146	0.199	0.000122499	1.73243e-08
NDEL1	4.67412e-06	-0.0721785	0.253	0.307	0.144748	1.54071e-05
ARHGAP23	1.2724e-07	-0.0722107	0.169	0.221	0.00394036	4.92624e-07
PLXNA3	2.42863e-10	-0.0722982	0.069	0.11	7.52099e-06	1.17106e-09
VPS51	2.0701e-07	-0.0724639	0.144	0.19	0.00641068	7.8554e-07
CAPRIN2	5.43526e-07	-0.0724727	0.328	0.4	0.0168319	1.97218e-06
AC018643.1	2.06035e-08	-0.0724874	0.109	0.154	0.00063805	8.50359e-08
RBFOX2	7.75115e-06	-0.0725263	0.848	0.893	0.240038	2.49517e-05
PKN2	4.15608e-06	-0.072565	0.647	0.718	0.128706	1.37589e-05
ANKRD10	3.28302e-07	-0.0725861	0.339	0.409	0.0101668	1.21758e-06
PDXDC1	5.4256e-06	-0.0726025	0.669	0.739	0.16802	1.77396e-05
EPHA7	4.57828e-05	-0.0726198	0.573	0.638	1	0.000134646
TMEM14A	8.08339e-08	-0.0727226	0.13	0.176	0.00250326	3.1925e-07
CAP1	2.40225e-09	-0.0727748	0.081	0.122	7.43928e-05	1.07398e-08
PLEKHA1	1.50726e-06	-0.0728216	0.184	0.235	0.0466769	5.21587e-06
RBM33	5.08786e-07	-0.0728298	0.552	0.632	0.0157561	1.85297e-06
RPRD1A	5.71675e-05	-0.0729205	0.38	0.437	1	0.000165788
ERO1A	1.30148e-05	-0.0729416	0.172	0.213	0.403043	4.0919e-05
BAG2	5.71373e-09	-0.0729597	0.074	0.113	0.000176943	2.46163e-08
RARRES1	1.63098e-06	-0.0731551	0.141	0.183	0.0505083	5.62984e-06
GDAP1	3.02779e-05	-0.0732072	0.61	0.675	0.937648	9.07151e-05
MFAP3	5.18109e-08	-0.0732253	0.078	0.115	0.00160448	2.08945e-07
CSNK1G3	2.23343e-06	-0.0732737	0.283	0.341	0.0691648	7.62894e-06
DHRS4-AS1	1.60997e-05	-0.0732786	0.106	0.139	0.498575	5.01138e-05
TRIM46	4.28923e-08	-0.0733874	0.111	0.156	0.00132829	1.73793e-07
ICK	3.39365e-07	-0.0734714	0.154	0.201	0.0105095	1.25523e-06
OTULINL	1.80804e-09	-0.0734881	0.13	0.182	5.59912e-05	8.1736e-09
GFPT1	2.95692e-05	-0.0735103	0.265	0.314	0.9157	8.87464e-05
CYTH3	1.50296e-06	-0.0735309	0.192	0.242	0.0465437	5.2036e-06
ME3	1.42798e-05	-0.0736096	0.526	0.598	0.442215	4.46713e-05
EML4	8.36704e-07	-0.0736234	0.234	0.289	0.0259111	2.97168e-06
AZIN1	4.50427e-07	-0.0738151	0.254	0.313	0.0139488	1.64741e-06
UBE2K	9.02959e-06	-0.0738287	0.503	0.578	0.279628	2.87975e-05
CCDC92	2.5314e-06	-0.0739018	0.362	0.427	0.0783925	8.57857e-06
POU2F2	8.56035e-06	-0.0739541	0.308	0.365	0.265097	2.74027e-05
NNAT	1.87966e-07	-0.0739642	0.144	0.191	0.00582094	7.15646e-07
MTMR12	7.59073e-07	-0.0740883	0.257	0.317	0.023507	2.71278e-06
CSNK1G1	1.30521e-06	-0.0742416	0.393	0.462	0.0404198	4.56028e-06
LHFPL5	7.9276e-06	-0.0745011	0.169	0.211	0.245502	2.54839e-05
MTCP1	2.35383e-07	-0.0745851	0.127	0.17	0.00728934	8.88794e-07
BRWD1	9.57256e-06	-0.0745969	0.542	0.619	0.296443	3.04868e-05
EIF1B	5.07572e-09	-0.0746227	0.121	0.171	0.000157185	2.19363e-08
CHCHD6	1.58718e-06	-0.0746592	0.491	0.571	0.0491518	5.48414e-06
MUS81	8.84667e-09	-0.0746833	0.075	0.114	0.000273964	3.75724e-08
CERS4	1.47051e-05	-0.0747457	0.211	0.257	0.455386	4.58974e-05
TNK2	4.23001e-08	-0.0748348	0.113	0.157	0.00130995	1.71596e-07
LPAR2	7.33212e-09	-0.0748695	0.069	0.106	0.000227061	3.13725e-08
CEP170	1.70856e-06	-0.0749835	0.8	0.853	0.0529106	5.8917e-06
HYDIN	3.664e-08	-0.0750414	0.072	0.108	0.00113467	1.49163e-07
STX1A	1.52245e-07	-0.0750583	0.085	0.121	0.00471472	5.84824e-07
TGFB2	2.58135e-05	-0.0751126	0.122	0.155	0.799392	7.79396e-05
UBE2E1	1.48872e-06	-0.075204	0.333	0.397	0.0461025	5.1577e-06
ATP1B3	5.1656e-06	-0.0752058	0.396	0.463	0.159968	1.69339e-05
TBC1D22A	4.02813e-06	-0.0752395	0.337	0.396	0.124743	1.3361e-05
TMEM220	3.06879e-09	-0.0752502	0.075	0.114	9.50343e-05	1.35872e-08
AC018362.1	5.10209e-06	-0.0752707	0.185	0.232	0.158002	1.67376e-05
FIP1L1	5.47985e-07	-0.075297	0.296	0.361	0.01697	1.98731e-06
RHEB	8.73809e-08	-0.0753149	0.16	0.21	0.00270601	3.43922e-07
DDHD2	9.24622e-08	-0.0753886	0.231	0.292	0.00286337	3.62469e-07
PRXL2A	7.39826e-08	-0.0754338	0.139	0.186	0.00229109	2.93201e-07
DMPK	1.1161e-07	-0.0754797	0.077	0.113	0.00345633	4.34311e-07
AC022146.2	7.03499e-07	-0.0755153	0.141	0.185	0.0217859	2.5273e-06
PKD2	6.37274e-07	-0.0755709	0.382	0.455	0.0197351	2.30142e-06
ACLY	1.15621e-08	-0.0756172	0.101	0.144	0.000358055	4.85948e-08
ADD2	7.51015e-05	-0.075649	0.702	0.761	1	0.000214362
LINC00486	2.89183e-07	-0.075776	0.147	0.194	0.00895541	1.08008e-06
RAC3	7.74082e-08	-0.0757779	0.072	0.108	0.00239718	3.06072e-07
KDM6A	8.58034e-06	-0.0757904	0.389	0.457	0.265716	2.74539e-05
SRPK2	2.46052e-05	-0.0758383	0.69	0.758	0.761974	7.4531e-05
KIF13B	1.28244e-07	-0.0759402	0.12	0.163	0.00397146	4.96232e-07
RTN2	3.26781e-08	-0.0760175	0.156	0.208	0.00101197	1.33429e-07
OBSCN	3.08837e-07	-0.0760575	0.108	0.148	0.00956407	1.15083e-06
MIR29B2CHG	7.00506e-07	-0.0760693	0.131	0.173	0.0216933	2.51787e-06
MROH1	9.96617e-08	-0.076073	0.165	0.215	0.00308632	3.89803e-07
RTN4	5.86988e-06	-0.0761867	0.793	0.846	0.181778	1.91105e-05
MKRN2	4.9631e-09	-0.0763034	0.077	0.117	0.000153697	2.14766e-08
ATF7IP	2.76187e-05	-0.076455	0.458	0.522	0.855296	8.31827e-05
DIP2A	2.30048e-05	-0.0765275	0.378	0.442	0.712411	6.99296e-05
PACS2	2.2449e-07	-0.0766707	0.283	0.35	0.00695199	8.49527e-07
TBC1D19	1.3248e-07	-0.0767241	0.348	0.42	0.00410264	5.1176e-07
HERC4	4.93621e-06	-0.0767416	0.549	0.62	0.152865	1.62011e-05
AP001825.1	1.68932e-05	-0.0767516	0.95	0.975	0.523149	5.24651e-05
FGF12-AS3	4.33431e-08	-0.0768286	0.084	0.122	0.00134225	1.75517e-07
AC025034.1	4.68896e-09	-0.0768306	0.076	0.116	0.000145208	2.03672e-08
C16orf72	2.21366e-08	-0.0769038	0.078	0.115	0.000685526	9.11991e-08
RARS2	1.47237e-06	-0.0769552	0.249	0.305	0.0455963	5.10797e-06
TXN	1.60984e-09	-0.0769978	0.074	0.114	4.98534e-05	7.30161e-09
SNX30	2.40605e-07	-0.0771233	0.189	0.241	0.00745105	9.06023e-07
ABHD6	2.60499e-06	-0.0771911	0.169	0.213	0.0806715	8.81493e-06
CDR2	1.74594e-08	-0.0774574	0.161	0.215	0.000540684	7.24072e-08
BASP1-AS1	2.31416e-09	-0.0775976	0.557	0.656	7.1665e-05	1.03865e-08
ARNTL2-AS1	1.45153e-07	-0.0776122	0.125	0.168	0.0044951	5.58831e-07
ALG9	2.48358e-08	-0.0776256	0.183	0.24	0.000769116	1.02075e-07
CCDC91	1.41171e-09	-0.0777742	0.343	0.428	4.3718e-05	6.43697e-09
FAM102B	1.12908e-07	-0.0777948	0.234	0.294	0.00349653	4.3837e-07
AL109824.1	1.1286e-07	-0.0777985	0.288	0.359	0.00349506	4.3837e-07
NMT2	1.48769e-07	-0.0778904	0.259	0.32	0.00460709	5.72434e-07
FLVCR1	1.28571e-09	-0.0779446	0.12	0.171	3.98159e-05	5.88978e-09
CAMTA1	3.26793e-07	-0.0780003	0.744	0.82	0.0101201	1.21264e-06
RHOA	7.36323e-07	-0.078338	0.169	0.216	0.0228024	2.63284e-06
ACOT7	6.03892e-09	-0.0785004	0.204	0.267	0.000187013	2.5936e-08
TRNAU1AP	4.93792e-08	-0.0785521	0.229	0.292	0.00152918	1.9949e-07
KIAA1109	8.15064e-08	-0.0786384	0.545	0.626	0.00252409	3.21721e-07
CDK2AP1	1.00072e-10	-0.0786535	0.062	0.103	3.09903e-06	4.93967e-10
PPM1K	4.74845e-06	-0.0787165	0.25	0.304	0.14705	1.56072e-05
MYSM1	8.04085e-07	-0.0787214	0.216	0.269	0.0249009	2.86026e-06
ITGB1	5.48135e-06	-0.0787551	0.27	0.328	0.169747	1.78879e-05
AP002026.1	2.88714e-07	-0.0788361	0.128	0.171	0.00894089	1.07891e-06
PTK2	6.2974e-07	-0.078872	0.77	0.841	0.0195018	2.2754e-06
CD276	7.05225e-08	-0.07888	0.138	0.185	0.00218394	2.79973e-07
TPST1	3.22512e-06	-0.0791359	0.317	0.378	0.0998754	1.08175e-05
CXADR	1.40209e-06	-0.0791586	0.359	0.427	0.0434198	4.8705e-06
CTTN	4.70978e-06	-0.0791628	0.22	0.269	0.145852	1.55095e-05
LRRC37A3	1.88827e-08	-0.0791775	0.112	0.157	0.00058476	7.81212e-08
NRCAM	1.51716e-07	-0.0793598	0.379	0.454	0.00469836	5.83447e-07
FAAH2	2.21934e-07	-0.079443	0.135	0.179	0.00687285	8.40318e-07
ZBTB37	1.69002e-07	-0.0795374	0.133	0.178	0.00523364	6.47024e-07
CHIC1	4.66408e-07	-0.0795685	0.202	0.256	0.0144437	1.70405e-06
HIBCH	1.4339e-07	-0.0795707	0.248	0.311	0.00444051	5.52354e-07
NLN	1.07795e-07	-0.0796071	0.367	0.442	0.0033382	4.20658e-07
ARFGEF1	7.99168e-07	-0.0796459	0.578	0.656	0.0247486	2.84572e-06
PIK3CA	2.2079e-06	-0.0797505	0.331	0.394	0.0683742	7.54924e-06
ZFP30	9.21298e-07	-0.0797891	0.229	0.285	0.0285307	3.25531e-06
CD99L2	2.91253e-09	-0.0799019	0.066	0.104	9.01951e-05	1.2912e-08
AP005131.3	2.84794e-10	-0.0799094	0.067	0.107	8.8195e-06	1.36463e-09
AAGAB	5.83364e-08	-0.0799917	0.096	0.136	0.00180656	2.34026e-07
DLGAP1-AS5	2.36383e-06	-0.0800186	0.534	0.605	0.0732031	8.03048e-06
ANKRD24	9.86632e-10	-0.0800198	0.089	0.133	3.0554e-05	4.56226e-09
CLIP2	2.45184e-07	-0.0800595	0.488	0.557	0.00759287	9.22763e-07
UPP2	1.19599e-07	-0.0800989	0.361	0.431	0.00370373	4.63563e-07
STXBP1	8.739e-07	-0.0801008	0.5	0.57	0.0270629	3.0958e-06
MAP2K4	1.14844e-07	-0.0801073	0.401	0.476	0.0035565	4.45637e-07
U91319.1	9.58053e-07	-0.0801676	0.351	0.417	0.029669	3.37997e-06
DOK5	2.22235e-08	-0.080174	0.977	0.991	0.000688216	9.15021e-08
SLFNL1-AS1	1.58499e-08	-0.0802261	0.097	0.138	0.000490839	6.58114e-08
RBM18	6.59669e-09	-0.0802887	0.081	0.12	0.000204286	2.8261e-08
CTNNB1	3.0171e-07	-0.0804506	0.266	0.331	0.00934337	1.12564e-06
WASHC5	1.12234e-09	-0.0804757	0.16	0.218	3.47566e-05	5.16546e-09
MIA2	3.74356e-06	-0.0805006	0.257	0.312	0.115931	1.24472e-05
LRCH1	1.68353e-07	-0.0805446	0.518	0.605	0.00521357	6.44901e-07
TMEM50A	2.78751e-09	-0.0806432	0.191	0.253	8.63237e-05	1.23817e-08
SLC6A17	1.00508e-09	-0.0807967	0.07	0.11	3.11253e-05	4.64444e-09
GAB2	3.30042e-05	-0.0811013	0.577	0.636	1	9.84542e-05
ATP7B	5.23075e-10	-0.0811318	0.112	0.162	1.61986e-05	2.46515e-09
FOXN2	2.22368e-06	-0.0811383	0.185	0.232	0.0688628	7.59941e-06
KLHL20	5.59806e-08	-0.0811952	0.166	0.218	0.00173361	2.24838e-07
SCARB1	4.11016e-08	-0.0814606	0.101	0.143	0.00127283	1.6703e-07
UBP1	6.85323e-07	-0.0814715	0.345	0.414	0.0212231	2.46846e-06
CDC42	7.14301e-07	-0.0816434	0.356	0.427	0.0221205	2.56078e-06
SIMC1	1.10629e-06	-0.0816889	0.296	0.358	0.0342597	3.89297e-06
FARP1	9.38067e-07	-0.0816898	0.752	0.812	0.0290501	3.31287e-06
DENND6B	5.12283e-09	-0.0818392	0.125	0.174	0.000158644	2.21121e-08
DCAF6	2.84981e-06	-0.0818854	0.356	0.421	0.088253	9.61026e-06
AP001442.1	2.67753e-07	-0.0819207	0.239	0.298	0.00829176	1.00385e-06
ZFX	5.4367e-08	-0.082198	0.18	0.235	0.00168364	2.18741e-07
SNX6	1.55938e-08	-0.0822114	0.284	0.357	0.000482907	6.48263e-08
HUNK	3.35081e-09	-0.0822429	0.072	0.111	0.000103768	1.47788e-08
AFF2	8.08028e-07	-0.0822779	0.735	0.796	0.025023	2.8728e-06
EEF2K	9.22991e-08	-0.0824854	0.084	0.121	0.00285832	3.62036e-07
UBE2E2	1.08671e-05	-0.0825028	0.661	0.73	0.336533	3.44025e-05
LRP8	9.01793e-08	-0.0825585	0.252	0.314	0.00279267	3.54358e-07
AL035530.2	5.92437e-08	-0.0826125	0.211	0.267	0.00183466	2.37389e-07
ANAPC10	5.29521e-07	-0.0826239	0.202	0.257	0.0163982	1.92645e-06
KIF1A	1.6768e-06	-0.0826958	0.448	0.52	0.0519272	5.78509e-06
BAALC	1.42706e-09	-0.0827925	0.067	0.105	4.41932e-05	6.49832e-09
NDUFB9	7.4731e-08	-0.0829386	0.224	0.282	0.00231427	2.95656e-07
RAB6B	1.02687e-10	-0.0829527	0.107	0.157	3.18e-06	5.06509e-10
CAPN2	1.53036e-12	-0.0830087	0.088	0.14	4.73921e-08	8.42493e-12
STX12	8.95163e-08	-0.0831114	0.231	0.291	0.00277214	3.52125e-07
NCS1	3.08963e-07	-0.0831661	0.234	0.291	0.00956797	1.15083e-06
ADIPOR2	4.76281e-09	-0.0831703	0.174	0.231	0.000147495	2.06749e-08
MICAL1	1.42272e-08	-0.0831907	0.15	0.202	0.000440587	5.93244e-08
LDAH	7.18285e-07	-0.083242	0.157	0.202	0.0222439	2.5737e-06
PTPDC1	1.60253e-08	-0.0833324	0.132	0.18	0.00049627	6.64995e-08
CPNE1	1.2001e-10	-0.0834054	0.122	0.176	3.71647e-06	5.90264e-10
PHLPP2	3.14077e-07	-0.083552	0.191	0.241	0.00972633	1.16735e-06
REEP1	1.21139e-06	-0.0836351	0.57	0.646	0.0375143	4.24759e-06
CTNNBIP1	3.86395e-09	-0.0838946	0.154	0.21	0.000119659	1.69442e-08
MARCH3	9.68839e-06	-0.0840054	0.097	0.128	0.30003	3.08271e-05
SPIN1	7.95191e-06	-0.0840525	0.567	0.628	0.246255	2.55263e-05
CRPPA	1.49023e-08	-0.0840697	0.089	0.13	0.000461493	6.21018e-08
PFKFB3	1.24311e-08	-0.084151	0.13	0.178	0.000384965	5.21513e-08
NUAK1	8.05042e-08	-0.0842003	0.117	0.159	0.00249305	3.1813e-07
WSB2	1.27935e-08	-0.084227	0.124	0.17	0.00039619	5.36066e-08
SEC22A	1.87056e-08	-0.0843561	0.172	0.226	0.000579276	7.74352e-08
ABCB9	1.0363e-07	-0.0844035	0.201	0.257	0.0032092	4.04632e-07
ABRACL	2.98012e-09	-0.0845174	0.076	0.116	9.22884e-05	1.32032e-08
AC117377.1	4.67528e-10	-0.0845441	0.076	0.118	1.44784e-05	2.20943e-09
AC107214.1	2.70974e-09	-0.0845657	0.094	0.138	8.39151e-05	1.20518e-08
STAT5B	3.32685e-08	-0.0847752	0.16	0.211	0.00103026	1.35759e-07
KMT2C	9.40711e-07	-0.0850419	0.745	0.812	0.0291319	3.3205e-06
HECW2	1.49516e-08	-0.0850868	0.503	0.586	0.00046302	6.22695e-08
KIAA0556	5.61066e-08	-0.0852966	0.209	0.267	0.00173751	2.25212e-07
RAPGEF1	6.12949e-08	-0.0854857	0.389	0.465	0.00189818	2.44895e-07
DOCK7	3.09537e-07	-0.085606	0.661	0.751	0.00958575	1.15234e-06
SMARCAL1	1.32967e-08	-0.0857849	0.145	0.197	0.000411771	5.56131e-08
ACADM	4.03832e-07	-0.0858098	0.296	0.359	0.0125059	1.48331e-06
BTBD10	2.97005e-08	-0.0859112	0.3	0.37	0.000919766	1.2156e-07
KIFAP3	2.97498e-06	-0.0861374	0.552	0.621	0.0921292	1.00225e-05
SBF2-AS1	1.32043e-06	-0.0863359	0.103	0.139	0.040891	4.6111e-06
TULP3	2.36564e-09	-0.0866286	0.085	0.127	7.3259e-05	1.05899e-08
RFPL1S	1.40538e-09	-0.0866565	0.125	0.176	4.35218e-05	6.41659e-09
AGFG1	1.10936e-06	-0.0867027	0.4	0.469	0.0343546	3.89977e-06
FNIP2	4.41444e-07	-0.0867188	0.235	0.291	0.0136706	1.61628e-06
TBCB	2.58887e-09	-0.0867561	0.164	0.221	8.01721e-05	1.15367e-08
AOPEP	8.26952e-08	-0.0868418	0.399	0.478	0.00256091	3.26039e-07
WWC2	4.57864e-09	-0.0871474	0.084	0.124	0.000141791	1.99132e-08
HNRNPLL	1.12752e-07	-0.0871673	0.202	0.259	0.00349172	4.38262e-07
SLC39A10	1.48895e-06	-0.0877373	0.282	0.34	0.0461099	5.1577e-06
RSPH9	2.77051e-10	-0.0877625	0.061	0.1	8.57973e-06	1.32938e-09
NCOA6	7.88201e-07	-0.0877733	0.426	0.495	0.024409	2.81103e-06
ACO1	3.20585e-09	-0.0877815	0.094	0.138	9.92788e-05	1.41738e-08
ELF2	6.5028e-08	-0.0878974	0.62	0.696	0.00201379	2.58907e-07
MAP4K4	2.44165e-09	-0.0879597	0.849	0.887	7.56131e-05	1.08948e-08
DMTF1	2.366e-07	-0.0879781	0.414	0.485	0.00732702	8.92408e-07
ARFIP1	2.20064e-07	-0.088033	0.186	0.237	0.00681495	8.33698e-07
NME7	3.55106e-07	-0.0880648	0.53	0.611	0.0109969	1.31115e-06
CEP57L1	8.58776e-09	-0.0881523	0.149	0.203	0.000265946	3.65405e-08
BEND6	1.93609e-09	-0.0881627	0.125	0.175	5.9957e-05	8.72956e-09
ATE1	2.86275e-07	-0.0882249	0.362	0.432	0.00886536	1.07038e-06
CACNA1A	2.09913e-09	-0.0883036	0.296	0.374	6.50059e-05	9.43984e-09
JADE3	1.02859e-08	-0.0883129	0.136	0.186	0.000318534	4.34168e-08
GSAP	3.19984e-08	-0.0883218	0.071	0.107	0.000990927	1.30732e-07
AC009505.1	5.3136e-07	-0.0883372	0.267	0.324	0.0164552	1.93212e-06
PLEKHM2	9.44502e-09	-0.0883796	0.172	0.23	0.000292493	3.99901e-08
MYH9	5.06833e-11	-0.0887894	0.07	0.113	1.56956e-06	2.53823e-10
AC092902.4	5.52571e-10	-0.0891746	0.075	0.116	1.7112e-05	2.59705e-09
ZFP64	2.74844e-10	-0.0892634	0.104	0.153	8.51136e-06	1.31971e-09
DNER	6.00882e-09	-0.089426	0.407	0.493	0.000186081	2.58229e-08
INTS6L	8.20099e-12	-0.089436	0.129	0.188	2.53968e-07	4.32108e-11
NFIC	9.66587e-07	-0.0894385	0.177	0.225	0.0299333	3.40834e-06
TACC2	2.28272e-08	-0.0895082	0.23	0.295	0.000706912	9.39316e-08
VPS13A	1.1058e-09	-0.089588	0.144	0.199	3.42445e-05	5.09618e-09
FAXC	3.89804e-07	-0.0899348	0.255	0.313	0.0120715	1.43331e-06
ACSL1	1.56139e-13	-0.0900622	0.074	0.124	4.8353e-09	9.01436e-13
RNF217-AS1	1.45392e-09	-0.0900687	0.821	0.886	4.50249e-05	6.61186e-09
DYNC1H1	8.64834e-08	-0.0901243	0.506	0.591	0.00267822	3.40584e-07
CBL	1.02672e-08	-0.0902152	0.231	0.294	0.000317956	4.33646e-08
RUFY3	1.33626e-06	-0.0902489	0.53	0.61	0.0413812	4.65928e-06
ZDHHC20	2.3335e-07	-0.0902569	0.376	0.448	0.00722638	8.81601e-07
CPEB1-AS1	8.49756e-10	-0.0902879	0.122	0.173	2.63153e-05	3.95059e-09
YES1	8.12052e-10	-0.0903257	0.078	0.12	2.51476e-05	3.78297e-09
PPFIBP1	2.08293e-08	-0.0903878	0.768	0.827	0.000645042	8.58647e-08
RPP38	4.28983e-09	-0.0905419	0.203	0.266	0.000132847	1.87495e-08
COMMD1	2.96625e-07	-0.0905612	0.338	0.405	0.0091859	1.10727e-06
R3HCC1L	2.36169e-09	-0.0908673	0.136	0.188	7.3137e-05	1.05792e-08
SCN2A	6.23288e-07	-0.090878	0.558	0.638	0.019302	2.25446e-06
MB21D2	3.94262e-09	-0.0910304	0.282	0.355	0.000122095	1.72782e-08
ABHD2	5.55965e-08	-0.0910469	0.244	0.307	0.00172171	2.23556e-07
PCGF6	4.83055e-09	-0.0914064	0.14	0.191	0.000149592	2.09557e-08
YBX1	0.000991859	-0.0915688	0.412	0.457	1	0.00236232
AL450384.2	3.88873e-07	-0.0915758	0.23	0.287	0.0120426	1.43065e-06
ACAA2	2.74614e-11	-0.091796	0.06	0.1	8.50424e-07	1.39974e-10
AC011625.1	1.02456e-08	-0.0918844	0.22	0.282	0.000317284	4.32996e-08
MFSD6	1.00337e-07	-0.0918899	0.173	0.225	0.00310723	3.9222e-07
AL031772.1	5.02429e-10	-0.0919064	0.07	0.11	1.55592e-05	2.36948e-09
PRKN	6.47115e-08	-0.0921632	0.288	0.352	0.00200399	2.57796e-07
LINC01138	5.30925e-10	-0.0922052	0.136	0.189	1.64417e-05	2.49873e-09
YWHAQ	3.70557e-07	-0.0922336	0.397	0.472	0.0114754	1.36546e-06
GDI1	1.81317e-08	-0.0922543	0.163	0.216	0.000561501	7.51044e-08
MAN1A2	6.23914e-07	-0.0922587	0.484	0.562	0.0193214	2.25554e-06
HES6	2.96749e-10	-0.0922616	0.135	0.19	9.18972e-06	1.41895e-09
CCDC90B	1.32972e-06	-0.0923307	0.226	0.278	0.0411786	4.64118e-06
POU2F1	1.1811e-07	-0.0925154	0.451	0.53	0.00365763	4.5805e-07
DLGAP2-AS1	2.23158e-11	-0.0925588	0.071	0.115	6.91074e-07	1.14595e-10
CBFB	5.61801e-10	-0.0928837	0.108	0.156	1.73978e-05	2.63502e-09
SPAG9	2.72813e-07	-0.0929187	0.482	0.561	0.00844846	1.02115e-06
CELF1	7.86268e-07	-0.0929357	0.621	0.691	0.0243492	2.80559e-06
WSB1	3.28903e-07	-0.0930065	0.585	0.663	0.0101855	1.21916e-06
CHFR	2.39314e-07	-0.0930561	0.255	0.314	0.00741108	9.01657e-07
AL392172.1	1.08293e-07	-0.0932219	0.168	0.217	0.0033536	4.22359e-07
SEZ6	1.04767e-09	-0.0932518	0.186	0.248	3.24444e-05	4.83477e-09
PLA2G12A	1.34033e-09	-0.0934001	0.129	0.18	4.15072e-05	6.13179e-09
SSBP4	5.37732e-08	-0.0936552	0.177	0.23	0.00166525	2.16478e-07
DENND5A	2.66528e-06	-0.093712	0.289	0.346	0.0825384	9.0145e-06
RNF168	4.90526e-09	-0.0937287	0.167	0.222	0.000151906	2.1253e-08
CHN1	2.91166e-09	-0.0938079	0.266	0.339	9.01682e-05	1.2912e-08
FSIP1	1.19515e-08	-0.093814	0.161	0.214	0.000370113	5.02005e-08
PDE10A	2.05462e-10	-0.094018	0.61	0.711	6.36274e-06	9.93499e-10
AC108519.1	2.34252e-11	-0.094066	0.254	0.334	7.25433e-07	1.20113e-10
KIF1BP	1.11499e-09	-0.094145	0.112	0.16	3.45291e-05	5.13509e-09
INVS	9.43361e-08	-0.0942087	0.315	0.383	0.0029214	3.69604e-07
LNX1	9.18338e-10	-0.0944159	0.123	0.173	2.84391e-05	4.25792e-09
TRIM37	5.98699e-08	-0.0946553	0.288	0.354	0.00185405	2.39619e-07
LARP1	9.0187e-08	-0.0948556	0.405	0.485	0.00279291	3.54358e-07
RAP1GDS1	3.31805e-09	-0.0948604	0.711	0.79	0.000102753	1.46531e-08
TRAF3IP2	6.12884e-08	-0.0949119	0.202	0.258	0.00189798	2.44895e-07
CHPT1	8.82572e-09	-0.0949986	0.207	0.265	0.000273315	3.75066e-08
CLIP4	4.3064e-12	-0.095055	0.184	0.257	1.3336e-07	2.30255e-11
AL162253.2	2.83781e-10	-0.095094	0.105	0.154	8.78812e-06	1.36072e-09
FLOT2	2.03969e-09	-0.0951377	0.079	0.119	6.31653e-05	9.19066e-09
ENOX1	2.05742e-06	-0.0952021	0.726	0.774	0.0637141	7.06281e-06
SELENOI	2.87167e-10	-0.095272	0.176	0.24	8.89297e-06	1.37504e-09
AC009501.3	1.47571e-10	-0.0953216	0.082	0.127	4.56998e-06	7.20156e-10
NQO2	1.76246e-11	-0.0954381	0.083	0.13	5.45798e-07	9.10493e-11
RIN2	1.35931e-10	-0.095456	0.266	0.341	4.2095e-06	6.66662e-10
TAOK1	1.58692e-07	-0.0954774	0.546	0.619	0.00491438	6.08231e-07
SYCP2	9.28667e-10	-0.095538	0.153	0.209	2.8759e-05	4.30001e-09
ANO3	4.6057e-10	-0.0957179	0.129	0.181	1.42629e-05	2.17805e-09
CHRM2	5.98358e-08	-0.0957625	0.129	0.174	0.00185299	2.39619e-07
C4orf50	6.65565e-11	-0.0957796	0.105	0.155	2.06112e-06	3.31385e-10
PPP1R14B	5.54749e-10	-0.095837	0.177	0.239	1.71795e-05	2.6055e-09
RTN4RL1	6.93931e-08	-0.0958697	0.293	0.358	0.00214896	2.75648e-07
ZNF550	2.21224e-11	-0.0959995	0.082	0.128	6.85088e-07	1.13688e-10
PPP1R12A	2.65825e-08	-0.0960158	0.519	0.606	0.000823207	1.09123e-07
ARL6IP6	4.25159e-07	-0.0960368	0.189	0.238	0.0131663	1.55831e-06
C1orf61	3.20634e-07	-0.0960617	0.438	0.515	0.00992941	1.19043e-06
NBEAL1	1.51386e-06	-0.0962764	0.486	0.549	0.0468812	5.23606e-06
SEZ6L	5.34112e-07	-0.0963299	0.83	0.863	0.0165404	1.94007e-06
LRBA	4.40703e-09	-0.0963373	0.143	0.196	0.000136477	1.92032e-08
FAM110B	2.9302e-08	-0.0963847	0.491	0.576	0.000907424	1.2e-07
TMEM62	1.39716e-11	-0.0963886	0.134	0.193	4.32673e-07	7.26145e-11
HSPH1	4.35456e-10	-0.0964368	0.222	0.289	1.34852e-05	2.06924e-09
GNAI3	7.07496e-10	-0.0964689	0.227	0.296	2.19097e-05	3.30935e-09
ST6GAL1	7.37686e-06	-0.0964737	0.508	0.569	0.228447	2.37803e-05
PTPRJ	2.72011e-07	-0.0965167	0.27	0.33	0.00842362	1.01871e-06
MEAK7	2.39703e-10	-0.0965523	0.14	0.196	7.42312e-06	1.15663e-09
ANXA6	1.93068e-09	-0.0967529	0.148	0.201	5.97892e-05	8.71085e-09
KIF5A	9.42769e-10	-0.0968012	0.322	0.403	2.91957e-05	4.36237e-09
AC098588.3	4.37872e-09	-0.0968442	0.11	0.156	0.0001356	1.9092e-08
PIP4K2A	6.96096e-11	-0.0969635	0.153	0.213	2.15567e-06	3.45835e-10
FRMD4A	5.41471e-15	-0.0969669	0.99	0.995	1.67683e-10	3.39704e-14
SESTD1	2.09227e-07	-0.0970125	0.447	0.525	0.00647933	7.93514e-07
INO80	1.42012e-08	-0.0970583	0.385	0.468	0.000439784	5.92523e-08
SNX4	4.40478e-10	-0.0970989	0.28	0.358	1.36407e-05	2.09022e-09
AC103974.1	6.3257e-14	-0.0971024	0.057	0.103	1.95894e-09	3.73994e-13
AC019197.1	6.38e-07	-0.0971564	0.518	0.599	0.0197576	2.30283e-06
KBTBD2	3.74953e-11	-0.0972713	0.143	0.201	1.16116e-06	1.89851e-10
DIPK2A	2.75259e-11	-0.0972781	0.094	0.144	8.52422e-07	1.40199e-10
RNF130	6.12499e-11	-0.097623	0.881	0.926	1.89679e-06	3.05405e-10
ANGPTL2	5.10709e-12	-0.0976492	0.088	0.138	1.58156e-07	2.71798e-11
IGF1R	5.24586e-08	-0.0978602	0.808	0.863	0.00162454	2.11433e-07
LRRC40	7.50983e-09	-0.0978759	0.255	0.322	0.000232564	3.21129e-08
JPH3	1.04991e-09	-0.0979586	0.136	0.189	3.25137e-05	4.84185e-09
LINC02060	3.78764e-11	-0.0980202	0.076	0.121	1.17296e-06	1.91499e-10
KLHL25	7.19237e-10	-0.0980773	0.137	0.191	2.22733e-05	3.36198e-09
HECA	5.11085e-09	-0.098088	0.104	0.149	0.000158273	2.20742e-08
BCL7C	2.14996e-12	-0.0982525	0.143	0.207	6.658e-08	1.17141e-11
MCUR1	1.48212e-11	-0.0982899	0.14	0.2	4.58983e-07	7.67977e-11
RIMS1	9.10726e-10	-0.0983383	0.799	0.868	2.82034e-05	4.23118e-09
BIN1	4.06056e-14	-0.0983555	0.083	0.137	1.25747e-09	2.4406e-13
FHIT	3.76927e-09	-0.0986663	0.117	0.164	0.000116727	1.65501e-08
ZDHHC13	3.28742e-11	-0.0987079	0.111	0.164	1.01805e-06	1.66945e-10
OIP5-AS1	9.10736e-09	-0.0990028	0.24	0.305	0.000282037	3.86557e-08
KLHL4	2.5093e-11	-0.0990606	0.507	0.608	7.77081e-07	1.28282e-10
PALM	4.93438e-11	-0.0990854	0.197	0.265	1.52808e-06	2.47295e-10
TUBB	6.7916e-07	-0.0991459	0.43	0.502	0.0210322	2.44754e-06
SGCB	2.68799e-10	-0.0994413	0.119	0.171	8.32418e-06	1.29159e-09
ZNF730	1.4612e-13	-0.099449	0.058	0.104	4.52504e-09	8.45012e-13
ABCB1	1.86173e-10	-0.09949	0.217	0.285	5.76541e-06	9.01739e-10
SEPTIN2	2.48647e-09	-0.0996194	0.417	0.505	7.7001e-05	1.10875e-08
ATP1B1	3.55758e-08	-0.0996979	0.376	0.452	0.00110171	1.44917e-07
ATP9A	3.1909e-08	-0.0997452	0.614	0.686	0.000988158	1.30444e-07
KLC1	8.21497e-10	-0.0998176	0.441	0.531	2.54401e-05	3.82438e-09
KIF3A	1.75436e-08	-0.0998439	0.379	0.461	0.00054329	7.27123e-08
AC112722.1	3.06246e-12	-0.100204	0.082	0.131	9.48381e-08	1.65676e-11
ARID1A	2.29087e-07	-0.100221	0.41	0.478	0.00709438	8.66449e-07
AC023424.3	6.3808e-08	-0.100246	0.267	0.329	0.00197601	2.54382e-07
AC004039.1	1.14156e-08	-0.100381	0.313	0.384	0.000353519	4.80085e-08
TG	1.28947e-08	-0.100437	0.472	0.558	0.000399322	5.39646e-08
FOXK2	1.27066e-07	-0.100449	0.356	0.426	0.00393498	4.92228e-07
CELF2-AS2	5.28472e-11	-0.100467	0.912	0.947	1.63657e-06	2.64467e-10
TPD52	5.66535e-11	-0.10048	0.082	0.127	1.75445e-06	2.83103e-10
SRD5A1	1.37838e-09	-0.100506	0.195	0.256	4.26856e-05	6.30168e-09
ANKRD50	1.24601e-13	-0.100607	0.134	0.199	3.85865e-09	7.26065e-13
DGCR9	1.96965e-08	-0.100937	0.518	0.601	0.00060996	8.14389e-08
L3MBTL3	1.08491e-08	-0.101069	0.192	0.249	0.000335976	4.5682e-08
RIC1	1.66094e-10	-0.101161	0.3	0.381	5.14361e-06	8.07684e-10
AL589843.1	7.48536e-10	-0.101209	0.136	0.189	2.31807e-05	3.49324e-09
YTHDC2	2.61736e-10	-0.101259	0.439	0.532	8.10544e-06	1.25853e-09
RIPK1	3.44669e-13	-0.101262	0.081	0.132	1.06737e-08	1.95702e-12
FAM3C	1.32344e-09	-0.101457	0.151	0.207	4.09842e-05	6.05855e-09
BAALC-AS1	4.77609e-13	-0.101778	0.061	0.106	1.47906e-08	2.69184e-12
PANK3	4.51517e-10	-0.101827	0.26	0.335	1.39826e-05	2.13965e-09
ASAH1	7.99501e-10	-0.101828	0.217	0.284	2.4759e-05	3.72703e-09
NMNAT2	1.42227e-09	-0.10193	0.668	0.753	4.40448e-05	6.48079e-09
SERPINE2	1.86223e-10	-0.102009	0.2	0.268	5.76695e-06	9.01739e-10
TMEM131	6.14921e-09	-0.10207	0.513	0.598	0.000190429	2.63932e-08
FABP7	3.41512e-09	-0.102309	0.33	0.406	0.00010576	1.50528e-08
AC006115.2	5.60993e-10	-0.10268	0.175	0.235	1.73728e-05	2.63303e-09
OMG	2.01491e-11	-0.102687	0.133	0.192	6.23978e-07	1.03779e-10
MAST1	4.22914e-07	-0.102785	0.437	0.51	0.0130968	1.55091e-06
CEP192	9.17706e-08	-0.102994	0.357	0.427	0.00284195	3.60168e-07
LNPK	3.56094e-09	-0.103135	0.175	0.232	0.000110275	1.56855e-08
PRELID3A	5.81847e-09	-0.10328	0.219	0.28	0.000180186	2.50362e-08
RNFT2	1.12016e-11	-0.103309	0.082	0.129	3.46892e-07	5.83503e-11
EIF2AK2	2.54099e-10	-0.103359	0.122	0.174	7.86893e-06	1.22437e-09
ABCB10	1.53616e-11	-0.10344	0.163	0.228	4.75718e-07	7.95378e-11
TTN	5.54837e-09	-0.103488	0.157	0.21	0.000171822	2.39189e-08
RNF180	6.70136e-11	-0.103525	0.349	0.437	2.07528e-06	3.3342e-10
STXBP5	4.55184e-09	-0.103559	0.785	0.838	0.000140961	1.98092e-08
NUBP1	1.9109e-12	-0.103561	0.129	0.189	5.91769e-08	1.04447e-11
AC105916.1	1.20964e-08	-0.103565	0.211	0.271	0.000374601	5.07783e-08
SLITRK2	4.825e-12	-0.103593	0.088	0.137	1.49421e-07	2.57184e-11
SMAD2	2.31304e-07	-0.103877	0.489	0.564	0.00716303	8.74353e-07
ERP44	1.76148e-09	-0.10412	0.264	0.335	5.45494e-05	7.9736e-09
SMPD3	3.97533e-10	-0.104318	0.222	0.29	1.23108e-05	1.89296e-09
LARGE-AS1	4.23821e-11	-0.104476	0.107	0.158	1.31249e-06	2.13182e-10
CCDC112	2.03964e-08	-0.104524	0.361	0.436	0.000631636	8.42823e-08
GPR89B	5.36067e-13	-0.104617	0.094	0.148	1.66009e-08	3.00898e-12
GTDC1	5.76176e-06	-0.10468	0.652	0.708	0.17843	1.87762e-05
LIMS1	1.13018e-10	-0.104926	0.296	0.374	3.49993e-06	5.56668e-10
RUNX2	1.55652e-08	-0.104942	0.147	0.196	0.000482024	6.47468e-08
SORBS2	8.27628e-10	-0.10507	0.707	0.786	2.563e-05	3.85032e-09
TNFRSF19	6.12299e-13	-0.105109	0.061	0.105	1.89617e-08	3.42847e-12
CNTLN	9.90471e-11	-0.105227	0.155	0.214	3.06729e-06	4.89259e-10
UBA6	4.86594e-10	-0.105427	0.389	0.48	1.50688e-05	2.29795e-09
GK5	1.40848e-10	-0.105555	0.154	0.213	4.36178e-06	6.90286e-10
CRMP1	4.29198e-09	-0.105682	0.678	0.749	0.000132914	1.87495e-08
IL17RD	1.24851e-10	-0.105776	0.124	0.177	3.86638e-06	6.13195e-10
METTL25	5.3462e-14	-0.106159	0.072	0.123	1.65561e-09	3.18548e-13
AC087854.1	6.77338e-11	-0.106199	0.186	0.252	2.09758e-06	3.36759e-10
PPP1R21	6.24861e-10	-0.106277	0.257	0.33	1.93507e-05	2.9268e-09
SMS	1.87617e-11	-0.106287	0.223	0.3	5.81013e-07	9.67784e-11
ADD1	2.38804e-09	-0.106428	0.429	0.506	7.39527e-05	1.06832e-08
DENND4C	1.70756e-07	-0.106566	0.381	0.453	0.00528798	6.53014e-07
AC063944.1	9.22743e-10	-0.106603	0.103	0.15	2.85755e-05	4.27546e-09
FGF12-AS1	6.38174e-08	-0.106779	0.372	0.444	0.0019763	2.54382e-07
ARHGAP17	4.16031e-11	-0.106912	0.221	0.293	1.28836e-06	2.09416e-10
ADAM22	4.6222e-09	-0.107239	0.409	0.487	0.00014314	2.00899e-08
SAV1	2.32445e-09	-0.107555	0.099	0.143	7.19837e-05	1.04228e-08
TAX1BP1	1.07812e-08	-0.107651	0.334	0.409	0.000333872	4.54237e-08
GNG4	2.07919e-12	-0.107886	0.151	0.215	6.43882e-08	1.13554e-11
WIPF2	2.34196e-12	-0.107972	0.203	0.276	7.25258e-08	1.274e-11
CUL4A	9.90965e-12	-0.108108	0.178	0.246	3.06882e-07	5.17379e-11
AC239809.3	8.41918e-09	-0.108287	0.186	0.242	0.000260725	3.58454e-08
CCPG1	1.6923e-10	-0.108296	0.366	0.454	5.24072e-06	8.2177e-10
HDAC2-AS2	2.06061e-06	-0.108644	0.202	0.249	0.0638129	7.07023e-06
AC013652.1	1.06467e-08	-0.108748	0.11	0.153	0.000329707	4.48846e-08
CYB5B	4.65346e-11	-0.109012	0.103	0.153	1.44108e-06	2.33727e-10
EIF4G3	2.88797e-10	-0.109089	0.881	0.916	8.94348e-06	1.38189e-09
WDR86	1.03321e-12	-0.109276	0.097	0.151	3.19965e-08	5.7201e-12
GLYATL2	2.74545e-11	-0.109336	0.073	0.117	8.50211e-07	1.39974e-10
FAM171A1	9.37752e-09	-0.109493	0.474	0.559	0.000290403	3.97533e-08
RUNDC3B	2.28059e-09	-0.109625	0.433	0.516	7.06253e-05	1.02425e-08
DCTN2	2.61747e-13	-0.109651	0.195	0.273	8.10579e-09	1.49483e-12
MAP4K3	3.72245e-09	-0.109699	0.573	0.659	0.000115277	1.63654e-08
CDRT4	8.48858e-12	-0.109713	0.208	0.281	2.62874e-07	4.46235e-11
TRAF3IP2-AS1	1.12576e-07	-0.10976	0.553	0.63	0.00348626	4.37825e-07
AGTPBP1	1.45686e-10	-0.109839	0.704	0.788	4.5116e-06	7.11461e-10
ADAM9	2.11475e-12	-0.109848	0.064	0.109	6.54895e-08	1.15405e-11
SLC6A11	8.61526e-12	-0.109909	0.183	0.251	2.66797e-07	4.51858e-11
ARHGAP15	1.1662e-10	-0.110061	0.085	0.129	3.6115e-06	5.74003e-10
SIPA1L3	6.1758e-09	-0.11015	0.491	0.571	0.000191252	2.64908e-08
FRA10AC1	3.97318e-10	-0.110289	0.264	0.338	1.23042e-05	1.89296e-09
PTPN13	1.50176e-14	-0.110489	0.564	0.673	4.65065e-10	9.21152e-14
DDX17	5.91743e-09	-0.110551	0.604	0.676	0.000183251	2.54461e-08
NOVA1	2.42049e-09	-0.110614	0.583	0.666	7.49576e-05	1.08073e-08
TMCC1	1.47385e-09	-0.110689	0.703	0.769	4.56422e-05	6.69807e-09
BDP1	9.05661e-12	-0.11103	0.737	0.82	2.80465e-07	4.74626e-11
PLXNC1	7.28181e-16	-0.111468	0.059	0.109	2.25503e-11	4.77764e-15
LINC02614	8.5892e-13	-0.11158	0.094	0.146	2.6599e-08	4.7744e-12
AGPAT5	3.67845e-10	-0.111872	0.284	0.359	1.13914e-05	1.75402e-09
SLC25A12	1.86735e-09	-0.112164	0.489	0.576	5.78279e-05	8.43064e-09
GDAP2	9.50251e-13	-0.112223	0.149	0.214	2.94274e-08	5.27781e-12
TMPRSS11A	2.03865e-13	-0.112256	0.096	0.151	6.31328e-09	1.17107e-12
VIM	8.78899e-16	-0.112328	0.053	0.101	2.72177e-11	5.75005e-15
INA	1.19357e-09	-0.112349	0.214	0.278	3.69624e-05	5.48595e-09
HHIP	2.0649e-09	-0.112396	0.074	0.113	6.39457e-05	9.29812e-09
NIPSNAP2	2.04637e-13	-0.112418	0.096	0.151	6.3372e-09	1.17453e-12
GPD1L	8.10791e-13	-0.112514	0.143	0.208	2.51086e-08	4.51783e-12
AACS	1.43769e-12	-0.112553	0.155	0.221	4.45223e-08	7.93381e-12
CCM2	2.25578e-10	-0.112584	0.175	0.236	6.98569e-06	1.09e-09
KIF2A	1.62897e-10	-0.112827	0.617	0.706	5.04459e-06	7.92696e-10
USP25	2.26324e-11	-0.112848	0.297	0.375	7.00882e-07	1.16135e-10
AC023095.1	3.69103e-14	-0.113016	0.075	0.126	1.14304e-09	2.22238e-13
MN1	3.20746e-09	-0.11306	0.515	0.595	9.93286e-05	1.41738e-08
HIPK3	9.15012e-10	-0.113383	0.254	0.324	2.83361e-05	4.24536e-09
PPP4R1	9.9533e-12	-0.113594	0.273	0.356	3.08234e-07	5.19263e-11
MIR3659HG	1.42459e-11	-0.113773	0.311	0.399	4.41167e-07	7.39839e-11
AC135782.1	3.93141e-13	-0.114043	0.104	0.161	1.21748e-08	2.22672e-12
INTS6	4.4147e-10	-0.114128	0.255	0.327	1.36714e-05	2.09348e-09
HIBADH	4.40698e-12	-0.114141	0.119	0.176	1.36475e-07	2.3545e-11
CDC42EP3	1.35047e-14	-0.114185	0.069	0.12	4.18213e-10	8.31318e-14
GNA13	4.17517e-10	-0.114213	0.192	0.254	1.29297e-05	1.98537e-09
PKIA	3.78061e-11	-0.114356	0.516	0.616	1.17078e-06	1.91284e-10
BICDL1	3.4889e-11	-0.114837	0.353	0.443	1.08044e-06	1.77046e-10
AL450263.1	6.48028e-14	-0.11497	0.081	0.133	2.00681e-09	3.82476e-13
ZFHX2-AS1	4.1616e-13	-0.115147	0.197	0.273	1.28876e-08	2.35129e-12
PAFAH1B1	4.36035e-09	-0.115384	0.679	0.77	0.000135031	1.9024e-08
ENC1	1.10173e-11	-0.115488	0.234	0.308	3.41184e-07	5.74337e-11
MAP2	7.45671e-14	-0.115534	0.94	0.963	2.30919e-09	4.38976e-13
ATP11B	3.50097e-12	-0.115799	0.284	0.366	1.08418e-07	1.88362e-11
DPYSL3	2.61464e-10	-0.115814	0.766	0.828	8.09701e-06	1.2581e-09
FAM222B	3.839e-11	-0.11586	0.3	0.382	1.18886e-06	1.93953e-10
TMEM72-AS1	1.55327e-13	-0.115898	0.083	0.135	4.81016e-09	8.97501e-13
ACVR2A	1.55721e-10	-0.116265	0.349	0.432	4.82237e-06	7.58313e-10
AP001783.1	1.12888e-10	-0.116491	0.139	0.194	3.49591e-06	5.56428e-10
AL353612.2	1.79101e-13	-0.116508	0.103	0.161	5.54641e-09	1.03314e-12
ITGA9-AS1	3.86907e-14	-0.116514	0.123	0.186	1.19817e-09	2.32753e-13
AP000462.1	3.77982e-12	-0.116553	0.176	0.243	1.17053e-07	2.02889e-11
AC012358.3	3.38224e-12	-0.116789	0.28	0.365	1.04741e-07	1.82116e-11
AP3B1	1.69864e-12	-0.117134	0.194	0.267	5.26035e-08	9.30665e-12
RAB10	2.59489e-10	-0.117188	0.448	0.542	8.03586e-06	1.24947e-09
CSPP1	1.38958e-11	-0.117334	0.603	0.691	4.30324e-07	7.22748e-11
ACTB	1.51284e-10	-0.117437	0.386	0.476	4.68495e-06	7.37226e-10
CEP76	4.0243e-15	-0.117501	0.102	0.164	1.24624e-10	2.54798e-14
NRG2	1.69808e-11	-0.117545	0.12	0.174	5.25861e-07	8.78554e-11
SPTLC1	1.43786e-10	-0.117803	0.18	0.243	4.45276e-06	7.02681e-10
CERT1	5.26916e-10	-0.117892	0.382	0.46	1.63175e-05	2.48156e-09
POU6F1	3.27782e-12	-0.11801	0.185	0.255	1.01507e-07	1.77049e-11
PTPN5	6.13642e-15	-0.118188	0.103	0.163	1.90033e-10	3.83582e-14
APP	4.76209e-08	-0.118441	0.721	0.786	0.00147472	1.92612e-07
ITGA9	6.99799e-13	-0.118831	0.067	0.113	2.16714e-08	3.91205e-12
XPO6	1.41138e-13	-0.119121	0.205	0.282	4.37075e-09	8.18265e-13
CLIP1	2.2734e-10	-0.119332	0.537	0.626	7.04028e-06	1.09775e-09
PRKAA2	2.52096e-12	-0.119332	0.143	0.206	7.80692e-08	1.36921e-11
CTSB	9.3534e-16	-0.119431	0.066	0.118	2.89656e-11	6.1135e-15
AL049840.2	2.99409e-13	-0.119599	0.102	0.157	9.27211e-09	1.70567e-12
EPHA5-AS1	1.07325e-12	-0.119832	0.216	0.293	3.32364e-08	5.93698e-12
NEK11	3.88361e-11	-0.119924	0.168	0.229	1.20268e-06	1.95918e-10
AC139722.1	5.0003e-14	-0.119947	0.07	0.119	1.54849e-09	2.98455e-13
HGSNAT	1.26036e-09	-0.120069	0.407	0.489	3.90309e-05	5.77749e-09
NFIA	3.50828e-07	-0.120123	0.393	0.455	0.0108644	1.29624e-06
PTPRO	1.10316e-15	-0.120193	0.938	0.97	3.41626e-11	7.16949e-15
SNX13	2.8025e-09	-0.120309	0.276	0.346	8.67879e-05	1.24403e-08
ANKDD1A	1.13533e-13	-0.120628	0.194	0.271	3.5159e-09	6.64954e-13
DLEU2	1.76224e-07	-0.120778	0.353	0.418	0.0054573	6.72054e-07
PIGF	3.33036e-16	-0.121123	0.087	0.147	1.03134e-11	2.21895e-15
AC079781.5	5.43788e-11	-0.121443	0.623	0.71	1.684e-06	2.71934e-10
ST3GAL2	3.30324e-12	-0.121482	0.184	0.254	1.02295e-07	1.78282e-11
REV3L	1.73552e-11	-0.121599	0.562	0.665	5.37457e-07	8.97253e-11
SH3GL2	9.80422e-11	-0.121869	0.487	0.576	3.03617e-06	4.84643e-10
MFSD14C	1.38194e-09	-0.1221	0.528	0.611	4.27959e-05	6.31376e-09
DNAJC6	2.5431e-11	-0.12219	0.374	0.464	7.87549e-07	1.29914e-10
KLF13	1.97244e-15	-0.122237	0.115	0.181	6.10827e-11	1.26398e-14
HMBOX1	8.18989e-11	-0.122294	0.369	0.455	2.53624e-06	4.06011e-10
SLF1	9.11671e-10	-0.122417	0.425	0.514	2.82326e-05	4.23271e-09
PTPN12	4.06841e-10	-0.12251	0.485	0.574	1.2599e-05	1.93594e-09
C9orf72	2.76072e-12	-0.122729	0.177	0.246	8.5494e-08	1.49588e-11
RC3H1	2.38561e-11	-0.122758	0.565	0.66	7.38775e-07	1.22231e-10
MYH10	8.21077e-09	-0.123092	0.55	0.634	0.000254271	3.49966e-08
FNBP1L	5.65164e-15	-0.123159	0.907	0.947	1.7502e-10	3.54245e-14
NINL	4.48966e-12	-0.123453	0.266	0.346	1.39036e-07	2.39681e-11
EXOC4	3.16884e-10	-0.123523	0.876	0.914	9.81326e-06	1.51207e-09
IAH1	7.20243e-12	-0.1237	0.174	0.24	2.23045e-07	3.8154e-11
KATNA1	2.32845e-13	-0.123734	0.154	0.223	7.21076e-09	1.33088e-12
ACTG1	2.8555e-11	-0.123752	0.497	0.588	8.84291e-07	1.45225e-10
SNRK	5.32003e-10	-0.123771	0.302	0.377	1.64751e-05	2.50209e-09
RPS27	0.000862959	-0.123818	0.264	0.297	1	0.00207472
LARP1B	7.73521e-12	-0.123897	0.492	0.592	2.39544e-07	4.09133e-11
MIRLET7BHG	1.4512e-11	-0.123922	0.404	0.497	4.49407e-07	7.53089e-11
AL021393.1	2.25179e-18	-0.124142	0.053	0.106	6.97335e-14	1.63154e-17
LIMA1	3.5789e-17	-0.124473	0.099	0.165	1.10831e-12	2.46331e-16
KIAA0586	2.25809e-12	-0.124561	0.226	0.301	6.99286e-08	1.22935e-11
AC022872.1	1.66468e-12	-0.124635	0.147	0.21	5.15517e-08	9.13512e-12
DPH6	6.358e-09	-0.124795	0.129	0.177	0.000196895	2.72554e-08
BASP1	7.20132e-16	-0.124802	0.877	0.935	2.2301e-11	4.72935e-15
PRKCA	9.42016e-09	-0.124896	0.315	0.384	0.000291724	3.99094e-08
TUBA1A	4.78603e-12	-0.125012	0.849	0.904	1.48214e-07	2.55305e-11
MTSS2	1.00802e-14	-0.125336	0.14	0.209	3.12164e-10	6.24992e-14
AP001831.1	3.12643e-10	-0.125446	0.521	0.612	9.68194e-06	1.49287e-09
ACTR3	4.92254e-13	-0.125519	0.301	0.389	1.52441e-08	2.76983e-12
ELOVL5	2.82945e-16	-0.125648	0.11	0.175	8.76224e-12	1.89438e-15
TTC28	3.25839e-13	-0.125712	0.916	0.95	1.00906e-08	1.85316e-12
PNMA2	3.48275e-14	-0.125798	0.149	0.218	1.07854e-09	2.10065e-13
PLCL1	0.00372	-0.125825	0.612	0.646	1	0.0078728
NTSR1	1.24156e-17	-0.126002	0.08	0.141	3.84486e-13	8.71119e-17
JAK2	1.199e-12	-0.126085	0.204	0.278	3.71306e-08	6.62727e-12
GLRB	1.86375e-15	-0.126628	0.114	0.179	5.77166e-11	1.19544e-14
ABLIM2	1.45258e-13	-0.126704	0.152	0.219	4.49836e-09	8.40737e-13
AC068725.1	6.44345e-14	-0.126928	0.316	0.412	1.99541e-09	3.80629e-13
LINC00894	1.67312e-12	-0.127362	0.066	0.111	5.18133e-08	9.17415e-12
AC098617.1	1.69145e-15	-0.127764	0.074	0.128	5.23809e-11	1.08899e-14
CD2AP	1.86844e-13	-0.127887	0.189	0.261	5.78618e-09	1.07599e-12
ADAM23	1.13408e-11	-0.127941	0.61	0.697	3.51202e-07	5.90306e-11
MAPK1	6.65718e-12	-0.128204	0.356	0.448	2.0616e-07	3.53201e-11
LCLAT1	5.04142e-15	-0.128271	0.275	0.371	1.56123e-10	3.16863e-14
ADGRG2	1.48417e-14	-0.128282	0.086	0.141	4.59618e-10	9.11175e-14
AC025211.1	3.71478e-15	-0.128322	0.067	0.118	1.15039e-10	2.35635e-14
ZNF518A	9.95051e-13	-0.128575	0.335	0.425	3.08147e-08	5.51327e-12
PSMA1	7.71812e-12	-0.12858	0.12	0.176	2.39015e-07	4.08544e-11
REPS1	3.67368e-11	-0.128633	0.305	0.388	1.13766e-06	1.86147e-10
SWT1	5.81023e-15	-0.128663	0.227	0.313	1.79931e-10	3.63854e-14
NEBL	1.2115e-14	-0.128778	0.74	0.823	3.75178e-10	7.49127e-14
AC006145.1	5.9265e-14	-0.12879	0.126	0.189	1.83532e-09	3.51601e-13
KIAA1549L	1.43499e-10	-0.128837	0.605	0.681	4.44386e-06	7.01775e-10
RAP2B	2.79889e-16	-0.128896	0.068	0.121	8.66759e-12	1.87574e-15
AL445193.2	1.91512e-17	-0.128897	0.119	0.19	5.93075e-13	1.33554e-16
PDS5B	3.12744e-11	-0.128898	0.592	0.677	9.68504e-07	1.58938e-10
TUBB2B	1.59509e-09	-0.128994	0.526	0.608	4.93967e-05	7.23949e-09
MAN1A1	4.58962e-14	-0.129216	0.105	0.164	1.42131e-09	2.74658e-13
FAM214A	8.2595e-13	-0.129276	0.214	0.289	2.5578e-08	4.59485e-12
ADCY9	2.03005e-11	-0.129311	0.244	0.318	6.28666e-07	1.04481e-10
AC010201.3	6.36232e-19	-0.129532	0.07	0.13	1.97028e-14	4.68888e-18
TACR1	1.28442e-10	-0.129785	0.13	0.182	3.9776e-06	6.30384e-10
LGI1	8.33616e-14	-0.129837	0.096	0.151	2.58154e-09	4.89909e-13
DGKD	1.27845e-13	-0.129883	0.152	0.219	3.95909e-09	7.44335e-13
PTPRF	3.40153e-17	-0.129908	0.185	0.272	1.05339e-12	2.34358e-16
PFKFB4	3.70892e-18	-0.130259	0.082	0.144	1.14858e-13	2.66484e-17
MALAT1	1.35656e-46	-0.130365	1	1	4.20101e-42	2.01899e-45
CFTR	6.07801e-13	-0.130377	0.101	0.156	1.88224e-08	3.40606e-12
PWWP3A	1.22097e-12	-0.130537	0.42	0.513	3.78111e-08	6.74331e-12
DAPK2	5.40086e-12	-0.130896	0.208	0.277	1.67254e-07	2.86988e-11
SLC37A1	1.54286e-12	-0.13114	0.115	0.17	4.77791e-08	8.48694e-12
HSPA4L	7.19769e-17	-0.131304	0.056	0.107	2.22898e-12	4.89528e-16
LINC00342	8.59998e-14	-0.131348	0.794	0.86	2.66324e-09	5.04982e-13
AGO2	4.24884e-13	-0.131868	0.226	0.305	1.31578e-08	2.39861e-12
CACNA1I	2.88648e-20	-0.132403	0.054	0.111	8.93884e-16	2.21909e-19
OSBPL5	8.01204e-13	-0.1326	0.256	0.337	2.48117e-08	4.46803e-12
OXR1	1.62492e-12	-0.132736	0.117	0.174	5.03204e-08	8.92407e-12
ATP11A	1.11792e-15	-0.1329	0.247	0.339	3.46198e-11	7.25857e-15
FANCC	7.14804e-15	-0.133028	0.195	0.274	2.2136e-10	4.44795e-14
AHI1	6.28901e-14	-0.133164	0.163	0.233	1.94758e-09	3.72465e-13
LPGAT1	8.4741e-12	-0.133177	0.447	0.539	2.62426e-07	4.46156e-11
CDC14B	6.00715e-18	-0.133323	0.057	0.111	1.86029e-13	4.26706e-17
TTLL5	2.80423e-11	-0.133335	0.376	0.464	8.68414e-07	1.42723e-10
GABRB3	2.47619e-12	-0.133503	0.692	0.773	7.66827e-08	1.34595e-11
STX8	3.15703e-12	-0.133562	0.079	0.126	9.7767e-08	1.70659e-11
HYMAI	2.10152e-13	-0.133625	0.138	0.202	6.508e-09	1.20518e-12
CHKA	1.16419e-13	-0.133645	0.299	0.389	3.60526e-09	6.80694e-13
TVP23A	1.59164e-14	-0.134041	0.173	0.248	4.92899e-10	9.74543e-14
PRMT2	5.37864e-12	-0.134206	0.567	0.667	1.66566e-07	2.86029e-11
WDR11	7.74828e-12	-0.134247	0.237	0.314	2.39949e-07	4.09509e-11
ANKRD36	1.82537e-15	-0.134721	0.824	0.885	5.65281e-11	1.17302e-14
KLF8	2.99587e-16	-0.134811	0.11	0.175	9.27761e-12	1.99996e-15
ZBTB10	1.83297e-14	-0.134913	0.128	0.193	5.67633e-10	1.11733e-13
PAK5	1.84986e-13	-0.134968	0.888	0.926	5.72863e-09	1.06619e-12
ADCY3	3.18224e-15	-0.135004	0.225	0.313	9.85477e-11	2.02415e-14
ELAVL3	2.5949e-11	-0.135164	0.444	0.531	8.03588e-07	1.32461e-10
JMJD1C	7.06624e-30	-0.135381	0.996	0.999	2.18827e-25	7.16629e-29
TIMP2	2.89502e-21	-0.135505	0.092	0.163	8.96531e-17	2.29598e-20
COTL1	5.40918e-15	-0.135537	0.18	0.256	1.67511e-10	3.39667e-14
TMEM41B	1.99335e-14	-0.13574	0.181	0.255	6.17302e-10	1.2108e-13
KCNQ1	2.92312e-17	-0.135834	0.092	0.155	9.05232e-13	2.02207e-16
GLCE	2.53275e-14	-0.135851	0.198	0.277	7.84341e-10	1.53438e-13
SMC6	4.45905e-19	-0.136093	0.162	0.249	1.38088e-14	3.30392e-18
PSD2	1.49061e-21	-0.136291	0.054	0.112	4.61611e-17	1.18765e-20
LNX1-AS1	1.31023e-14	-0.136293	0.084	0.138	4.05753e-10	8.08721e-14
NETO2	7.97919e-13	-0.136455	0.327	0.415	2.471e-08	4.45332e-12
UBXN7	2.44442e-11	-0.137014	0.33	0.414	7.56987e-07	1.25058e-10
RNASEH2B	1.07669e-13	-0.137153	0.127	0.189	3.33429e-09	6.31144e-13
SLC12A2	6.22535e-15	-0.137161	0.289	0.382	1.92787e-10	3.88787e-14
MYO5A	5.82186e-14	-0.137211	0.618	0.716	1.80291e-09	3.45692e-13
PTBP2	1.36036e-13	-0.137345	0.764	0.831	4.21278e-09	7.90023e-13
ARNTL2	5.78611e-11	-0.137655	0.34	0.421	1.79184e-06	2.88927e-10
ZFHX2	3.63491e-14	-0.137856	0.314	0.41	1.12566e-09	2.1905e-13
GALNT7	4.5626e-17	-0.138038	0.114	0.183	1.41294e-12	3.12163e-16
DCBLD2	1.38786e-14	-0.138284	0.099	0.157	4.29793e-10	8.53571e-14
LRRN2	1.12578e-19	-0.138561	0.167	0.257	3.48631e-15	8.47848e-19
GAS8	2.19211e-15	-0.138658	0.124	0.189	6.78853e-11	1.40344e-14
ST7	2.58187e-12	-0.138712	0.383	0.47	7.99555e-08	1.40118e-11
EPB41L4B	5.00573e-18	-0.139072	0.057	0.11	1.55018e-13	3.58163e-17
MYO9B	1.57886e-14	-0.139253	0.316	0.408	4.88941e-10	9.67578e-14
UCHL1	4.11092e-15	-0.139345	0.404	0.51	1.27307e-10	2.60043e-14
MAP4K5	4.09321e-11	-0.139397	0.543	0.637	1.26759e-06	2.06341e-10
CSNK1A1	2.10708e-13	-0.139467	0.719	0.803	6.5252e-09	1.20736e-12
DNAJC21	4.326e-15	-0.139548	0.122	0.187	1.33968e-10	2.73146e-14
CPEB2-DT	3.07233e-13	-0.13987	0.078	0.127	9.5144e-09	1.74879e-12
MPZL1	3.6143e-12	-0.140182	0.321	0.404	1.11928e-07	1.94156e-11
ABCA3	6.71888e-15	-0.140226	0.31	0.402	2.0807e-10	4.18849e-14
SLC10A7	2.89412e-16	-0.140301	0.115	0.182	8.96251e-12	1.93579e-15
PIK3C2B	1.33686e-13	-0.140532	0.273	0.358	4.13999e-09	7.77029e-13
MFSD4B	9.44016e-12	-0.14066	0.469	0.557	2.92343e-07	4.93616e-11
ZFAND3	4.33208e-15	-0.14067	0.777	0.852	1.34156e-10	2.73278e-14
NSMCE2	9.77111e-13	-0.140721	0.288	0.374	3.02592e-08	5.42261e-12
CUEDC1	3.82401e-13	-0.140868	0.126	0.185	1.18422e-08	2.16768e-12
SLC25A36	2.17469e-14	-0.14087	0.224	0.308	6.73459e-10	1.31862e-13
PLPP1	1.18881e-13	-0.140957	0.391	0.49	3.68152e-09	6.94502e-13
FBN3	1.83506e-10	-0.141266	0.336	0.413	5.68281e-06	8.89835e-10
GPR176	2.24002e-16	-0.141298	0.085	0.144	6.93688e-12	1.50561e-15
AC007364.1	4.88187e-14	-0.141301	0.063	0.111	1.51182e-09	2.9164e-13
FAM13B	4.55355e-10	-0.142115	0.508	0.59	1.41014e-05	2.15635e-09
CAPN1	7.97393e-20	-0.142387	0.075	0.138	2.46937e-15	6.05843e-19
NUP93	4.15784e-16	-0.142644	0.236	0.326	1.2876e-11	2.75427e-15
RAP2A	1.5183e-16	-0.142683	0.243	0.337	4.70188e-12	1.02553e-15
SPAG16	2.71355e-12	-0.142849	0.292	0.375	8.40333e-08	1.47148e-11
LINC01090	4.2453e-12	-0.142859	0.129	0.186	1.31469e-07	2.27165e-11
SC5D	4.57926e-18	-0.143068	0.093	0.158	1.41811e-13	3.2799e-17
SRRM4	1.51039e-12	-0.143121	0.785	0.864	4.67736e-08	8.32164e-12
GNB1	8.14391e-14	-0.143123	0.609	0.703	2.52201e-09	4.79021e-13
KIAA0825	1.14202e-13	-0.143297	0.382	0.477	3.53661e-09	6.68302e-13
MYCBP2-AS1	9.9306e-13	-0.143305	0.487	0.582	3.07531e-08	5.50668e-12
EWSR1	4.80173e-14	-0.143486	0.356	0.454	1.487e-09	2.87102e-13
AC116565.1	1.16713e-15	-0.143508	0.156	0.231	3.61437e-11	7.55667e-15
ACSL3	5.65852e-13	-0.143609	0.274	0.36	1.75233e-08	3.17357e-12
CCDC146	1.98773e-14	-0.143744	0.318	0.409	6.1556e-10	1.20859e-13
ATF7	4.51811e-13	-0.143751	0.262	0.343	1.39917e-08	2.54852e-12
SCD	1.40714e-25	-0.14405	0.048	0.112	4.35762e-21	1.28322e-24
EPHA5	8.00922e-19	-0.144077	0.92	0.957	2.4803e-14	5.8837e-18
KIFC3	1.91703e-16	-0.144379	0.163	0.242	5.93665e-12	1.29357e-15
PCMTD1	5.82717e-15	-0.144933	0.453	0.558	1.80456e-10	3.64583e-14
LIFR	4.24646e-17	-0.144961	0.087	0.148	1.31505e-12	2.90824e-16
CCNYL1	1.97456e-20	-0.145019	0.104	0.177	6.11482e-16	1.52209e-19
AC011092.2	5.78361e-18	-0.145382	0.251	0.35	1.79107e-13	4.11252e-17
PRKAG2	9.71659e-12	-0.145402	0.291	0.369	3.00903e-07	5.07685e-11
KDM4C	3.36937e-14	-0.145784	0.276	0.364	1.04343e-09	2.03583e-13
RIMKLB	1.80045e-14	-0.145788	0.479	0.589	5.57565e-10	1.09946e-13
PTBP3	4.47222e-15	-0.146169	0.183	0.26	1.38496e-10	2.81861e-14
GNB4	1.25754e-14	-0.146849	0.175	0.249	3.89433e-10	7.76892e-14
ZFP90	4.18378e-14	-0.146979	0.341	0.437	1.29563e-09	2.51027e-13
CAST	2.23865e-17	-0.147222	0.075	0.133	6.93264e-13	1.55484e-16
ZNF618	2.73168e-17	-0.147426	0.172	0.255	8.45946e-13	1.89536e-16
ADAM17	3.33957e-18	-0.147827	0.281	0.388	1.0342e-13	2.40954e-17
STXBP4	1.79877e-17	-0.147978	0.097	0.162	5.57045e-13	1.25567e-16
ST7-AS2	7.17099e-12	-0.148232	0.334	0.418	2.22071e-07	3.80168e-11
ACSL6	2.06774e-23	-0.148288	0.069	0.137	6.40338e-19	1.74881e-22
NXPE3	1.23384e-15	-0.148295	0.165	0.241	3.82095e-11	7.98106e-15
ZNF704	3.34514e-12	-0.14856	0.321	0.403	1.03592e-07	1.80401e-11
HDAC4	4.26489e-15	-0.148944	0.394	0.498	1.32075e-10	2.69535e-14
RASSF2	6.4299e-13	-0.149028	0.34	0.43	1.99121e-08	3.59739e-12
GALNT11	4.5852e-15	-0.149042	0.408	0.509	1.41995e-10	2.88717e-14
ZBTB46	3.77276e-17	-0.149082	0.09	0.151	1.16835e-12	2.59156e-16
MTMR7	3.64988e-16	-0.149324	0.332	0.432	1.1303e-11	2.42714e-15
KIF1B	1.45411e-18	-0.14946	0.905	0.951	4.5031e-14	1.06028e-17
GALNT13	7.09188e-09	-0.149587	0.118	0.163	0.000219621	3.03635e-08
SYT16	1.98795e-14	-0.149969	0.423	0.526	6.1563e-10	1.20859e-13
AC006059.1	1.99044e-13	-0.150126	0.409	0.505	6.16401e-09	1.14434e-12
WDR11-AS1	5.1413e-16	-0.150369	0.119	0.187	1.59216e-11	3.38617e-15
AC004593.1	3.51496e-18	-0.150486	0.115	0.185	1.08851e-13	2.53077e-17
CEP85L	1.90197e-12	-0.15088	0.485	0.584	5.89003e-08	1.04041e-11
PUM2	5.52452e-14	-0.150925	0.723	0.799	1.71083e-09	3.28604e-13
OSBPL8	2.47658e-16	-0.151608	0.581	0.686	7.66948e-12	1.66136e-15
AC009961.1	1.88172e-20	-0.151649	0.103	0.177	5.8273e-16	1.45215e-19
NKTR	3.40943e-14	-0.151759	0.656	0.745	1.05583e-09	2.05823e-13
GRIK1	1.30266e-13	-0.151763	0.086	0.138	4.03407e-09	7.57789e-13
ANKS1B	1.2449e-38	-0.151938	0.996	0.999	3.85519e-34	1.57641e-37
DOP1B	3.82849e-16	-0.152145	0.37	0.473	1.18561e-11	2.54345e-15
UBE2H	9.18801e-12	-0.152315	0.553	0.64	2.84534e-07	4.80797e-11
TUBB3	2.75284e-15	-0.152589	0.537	0.643	8.525e-11	1.76079e-14
SPTAN1	8.84664e-15	-0.152868	0.659	0.749	2.73963e-10	5.49499e-14
SEC24B	7.94871e-12	-0.153197	0.316	0.396	2.46156e-07	4.19136e-11
PCNX4	3.72545e-13	-0.153321	0.374	0.468	1.1537e-08	2.11355e-12
EPS15	4.542e-23	-0.153519	0.06	0.124	1.40657e-18	3.80399e-22
BCLAF3	1.12173e-17	-0.15428	0.366	0.472	3.47377e-13	7.87846e-17
CSMD2-AS1	2.80114e-17	-0.154724	0.102	0.167	8.67456e-13	1.9416e-16
CD46	3.35296e-15	-0.15475	0.456	0.554	1.03835e-10	2.13077e-14
ANO5	4.15973e-18	-0.154764	0.158	0.239	1.28818e-13	2.98562e-17
INPP5F	4.9973e-17	-0.154808	0.371	0.478	1.54756e-12	3.41565e-16
MAP6	1.11379e-14	-0.155336	0.606	0.703	3.44919e-10	6.89328e-14
RAPGEF2	1.02426e-16	-0.155664	0.696	0.789	3.17193e-12	6.93191e-16
ANKRD36C	8.51837e-24	-0.155725	0.904	0.946	2.63797e-19	7.3307e-23
DTD1	1.77559e-15	-0.156224	0.326	0.424	5.49863e-11	1.14209e-14
ALMS1	1.87123e-14	-0.156227	0.459	0.557	5.79483e-10	1.13964e-13
KATNAL1	4.4271e-16	-0.156278	0.408	0.509	1.37098e-11	2.92418e-15
ARMH1	5.19946e-18	-0.156438	0.101	0.167	1.61017e-13	3.70482e-17
HS3ST5	1.46701e-12	-0.15653	0.123	0.181	4.54305e-08	8.08917e-12
DYRK2	1.13339e-20	-0.156638	0.125	0.205	3.50987e-16	8.8358e-20
PPP1R16B	4.61513e-22	-0.156659	0.066	0.13	1.42921e-17	3.74217e-21
AC068587.4	4.76904e-16	-0.156932	0.497	0.6	1.47687e-11	3.14701e-15
CBLB	3.96578e-15	-0.157688	0.685	0.777	1.22812e-10	2.51324e-14
ZNF713	5.60619e-18	-0.157855	0.196	0.284	1.73612e-13	3.99049e-17
LONRF1	6.35549e-19	-0.158109	0.152	0.233	1.96817e-14	4.68888e-18
WDFY3	1.97208e-16	-0.158159	0.574	0.677	6.10712e-12	1.32941e-15
TVP23C	7.70301e-17	-0.158163	0.385	0.492	2.38547e-12	5.22862e-16
ITGB8	1.10222e-15	-0.158217	0.169	0.243	3.41335e-11	7.16949e-15
RERG	6.37999e-15	-0.158229	0.502	0.608	1.97576e-10	3.98084e-14
TMEM117	2.57553e-18	-0.158299	0.149	0.229	7.9759e-14	1.86414e-17
BMPR2	2.37352e-19	-0.158359	0.845	0.899	7.3503e-15	1.77781e-18
PKIA-AS1	1.9184e-18	-0.158395	0.295	0.399	5.9409e-14	1.39734e-17
SNAP91	6.66991e-16	-0.158596	0.706	0.787	2.06554e-11	4.38454e-15
LMTK2	1.96043e-13	-0.159042	0.32	0.402	6.07106e-09	1.12803e-12
NBPF15	4.3335e-22	-0.15925	0.11	0.189	1.342e-17	3.51797e-21
DENND6A	4.58521e-14	-0.159303	0.28	0.365	1.41995e-09	2.74633e-13
GNA12	4.83971e-20	-0.159401	0.183	0.275	1.49876e-15	3.69754e-19
CENPF	1.29919e-23	-0.159457	0.043	0.101	4.02332e-19	1.10971e-22
TMEM44	1.26407e-19	-0.159715	0.114	0.188	3.91458e-15	9.5096e-19
EPHA6	0.000667112	-0.159837	0.917	0.885	1	0.00163357
LSM11	8.89268e-28	-0.159954	0.056	0.127	2.75389e-23	8.60001e-27
JHY	3.48253e-26	-0.160555	0.045	0.108	1.07847e-21	3.23593e-25
RNF182	5.00163e-13	-0.160786	0.273	0.353	1.54891e-08	2.81204e-12
PCSK5	1.03382e-17	-0.160916	0.05	0.1	3.20155e-13	7.26848e-17
AL138689.2	6.69379e-20	-0.161647	0.092	0.16	2.07293e-15	5.09706e-19
DAB1-AS1	6.48174e-22	-0.161736	0.111	0.191	2.00727e-17	5.22491e-21
AC092821.3	3.86831e-29	-0.161781	0.064	0.141	1.19794e-24	3.82163e-28
AC007222.2	3.1381e-19	-0.162141	0.119	0.193	9.71807e-15	2.33777e-18
MYO9A	2.81256e-19	-0.162315	0.725	0.817	8.70995e-15	2.0998e-18
KATNBL1	3.51259e-15	-0.162353	0.47	0.572	1.08778e-10	2.23015e-14
AL158058.1	5.27642e-25	-0.162681	0.051	0.114	1.634e-20	4.7179e-24
ABI2	5.00753e-17	-0.162726	0.697	0.79	1.55073e-12	3.41924e-16
BCAT1	3.09715e-23	-0.162893	0.085	0.158	9.59127e-19	2.60981e-22
SGPP1	1.11481e-19	-0.163098	0.092	0.16	3.45235e-15	8.4051e-19
FRY-AS1	7.14376e-22	-0.163099	0.07	0.136	2.21228e-17	5.75182e-21
CHD3	1.97186e-17	-0.163156	0.684	0.781	6.10647e-13	1.37232e-16
CNTNAP3	4.79084e-11	-0.16323	0.477	0.555	1.48363e-06	2.40451e-10
FAT2	8.20522e-27	-0.163354	0.057	0.127	2.54099e-22	7.72864e-26
ZFAND5	1.30945e-23	-0.163381	0.126	0.213	4.0551e-19	1.11709e-22
CHP1	8.41887e-25	-0.16355	0.07	0.141	2.60716e-20	7.49846e-24
VSTM2L	1.77701e-32	-0.163688	0.037	0.105	5.50305e-28	1.93948e-31
LRSAM1	8.3437e-20	-0.163694	0.175	0.263	2.58388e-15	6.33237e-19
DPYSL5	2.92652e-15	-0.163902	0.573	0.679	9.06285e-11	1.86667e-14
YEATS2	6.24795e-18	-0.164187	0.569	0.683	1.93486e-13	4.42896e-17
CACNA1B	3.20878e-19	-0.164251	0.77	0.846	9.93695e-15	2.38783e-18
VTA1	5.94254e-14	-0.164266	0.219	0.298	1.84029e-09	3.52249e-13
SUPT3H	1.56779e-17	-0.164305	0.433	0.544	4.85513e-13	1.09666e-16
IRS1	1.18845e-27	-0.165031	0.052	0.12	3.68039e-23	1.13813e-26
LYST	2.96272e-16	-0.165092	0.338	0.44	9.17496e-12	1.97976e-15
ANKH	3.79356e-20	-0.165367	0.78	0.855	1.17479e-15	2.90474e-19
USP24	1.75213e-14	-0.165469	0.495	0.601	5.42599e-10	1.0709e-13
CDC42BPA	2.10858e-18	-0.165538	0.692	0.781	6.52986e-14	1.53262e-17
PRPS2	1.34301e-24	-0.166082	0.071	0.141	4.15904e-20	1.1931e-23
GNAQ	3.88322e-19	-0.166657	0.746	0.84	1.20256e-14	2.88348e-18
HSP90AA1	3.33409e-16	-0.167044	0.487	0.597	1.0325e-11	2.21929e-15
RERE	1.09938e-23	-0.16716	0.92	0.96	3.40457e-19	9.43741e-23
ITGB1BP1	2.35068e-22	-0.167255	0.188	0.286	7.27958e-18	1.93109e-21
CYP2R1	3.28767e-26	-0.167333	0.058	0.127	1.01813e-21	3.059e-25
KCNQ1OT1	6.54464e-19	-0.167636	0.533	0.648	2.02675e-14	4.81809e-18
AGPS	2.2488e-18	-0.168105	0.199	0.287	6.96407e-14	1.63109e-17
SEPTIN10	1.3268e-20	-0.169537	0.169	0.258	4.10884e-16	1.02507e-19
CADM1	3.84976e-16	-0.169639	0.48	0.583	1.19219e-11	2.55511e-15
CNTN1	2.26082e-16	-0.169779	0.596	0.705	7.0013e-12	1.5181e-15
AC023480.1	1.39128e-17	-0.169891	0.082	0.142	4.30851e-13	9.74178e-17
PLXNA2	3.53659e-21	-0.169898	0.358	0.481	1.09521e-16	2.79192e-20
AL591501.1	3.55836e-18	-0.169996	0.054	0.106	1.10195e-13	2.55934e-17
ESYT2	6.10899e-16	-0.170145	0.568	0.669	1.89183e-11	4.01965e-15
FAM78B	2.06785e-18	-0.170444	0.178	0.261	6.40373e-14	1.50461e-17
LRGUK	5.5038e-17	-0.170572	0.087	0.147	1.70442e-12	3.75438e-16
FAM120A	5.09839e-21	-0.170627	0.155	0.243	1.57887e-16	3.98823e-20
ST3GAL6	1.27742e-20	-0.170768	0.192	0.287	3.95593e-16	9.90256e-20
SNX10	1.21387e-23	-0.170836	0.102	0.182	3.75911e-19	1.04072e-22
GPR173	1.04863e-15	-0.171219	0.301	0.394	3.24739e-11	6.83447e-15
AC097537.1	5.04454e-18	-0.171593	0.354	0.464	1.56219e-13	3.60564e-17
MYT1L-AS1	1.96977e-17	-0.17263	0.204	0.291	6.09998e-13	1.37225e-16
AC018816.1	1.59048e-17	-0.172882	0.15	0.226	4.92539e-13	1.11139e-16
CCSER2	1.45162e-15	-0.173316	0.545	0.643	4.49538e-11	9.36336e-15
DUBR	1.16605e-15	-0.17347	0.267	0.357	3.61101e-11	7.55667e-15
AP005131.5	3.96174e-22	-0.17356	0.138	0.223	1.22687e-17	3.21997e-21
A2ML1-AS1	4.97085e-19	-0.173948	0.248	0.346	1.53937e-14	3.67918e-18
AC023509.6	3.12347e-16	-0.174104	0.19	0.27	9.67275e-12	2.08312e-15
CDKL2	3.60563e-28	-0.174365	0.065	0.14	1.11659e-23	3.50174e-27
STX2	9.66308e-23	-0.17484	0.283	0.399	2.99246e-18	8.01488e-22
CHSY1	2.69658e-18	-0.174881	0.169	0.251	8.35076e-14	1.9497e-17
PRKAR1B	9.25283e-20	-0.174991	0.232	0.332	2.86542e-15	7.00688e-19
AC023282.1	2.00947e-26	-0.175565	0.048	0.111	6.22294e-22	1.87733e-25
NIPBL	9.50107e-20	-0.175928	0.579	0.688	2.94229e-15	7.18695e-19
CCDC7	9.04023e-15	-0.175945	0.384	0.479	2.79958e-10	5.61017e-14
RABEP1	2.53094e-20	-0.17602	0.413	0.532	7.83782e-16	1.9488e-19
IQGAP1	6.02701e-18	-0.176708	0.353	0.46	1.86645e-13	4.27675e-17
ECPAS	8.98741e-22	-0.177036	0.232	0.337	2.78322e-17	7.2109e-21
AC243964.3	4.02981e-24	-0.177088	0.131	0.22	1.24795e-19	3.50747e-23
ANKRD6	1.2101e-22	-0.17762	0.08	0.15	3.74744e-18	1.00008e-21
WDSUB1	2.48863e-19	-0.177779	0.217	0.312	7.70679e-15	1.862e-18
INPP4A	2.05337e-16	-0.178203	0.542	0.639	6.35887e-12	1.38285e-15
SORL1	2.22755e-16	-0.178411	0.432	0.539	6.89828e-12	1.49869e-15
CTDSPL	5.58028e-19	-0.178631	0.235	0.331	1.7281e-14	4.1258e-18
TBCCD1	1.46423e-28	-0.178979	0.063	0.138	4.53442e-24	1.43829e-27
ATL1	5.53306e-17	-0.179213	0.325	0.425	1.71348e-12	3.7706e-16
FRMPD4	9.1358e-27	-0.179433	0.923	0.961	2.82918e-22	8.5934e-26
FADS2	3.59155e-21	-0.17962	0.26	0.367	1.11223e-16	2.83205e-20
AC009264.1	8.53721e-12	-0.180137	0.135	0.191	2.6438e-07	4.48448e-11
EVI5	1.34374e-14	-0.180406	0.345	0.435	4.16128e-10	8.27914e-14
PBX4	1.00752e-25	-0.180832	0.142	0.237	3.12009e-21	9.22464e-25
NBAS	1.8456e-15	-0.180905	0.509	0.608	5.71544e-11	1.1849e-14
RASA2	3.16343e-20	-0.181422	0.447	0.567	9.79649e-16	2.42765e-19
KIAA1841	2.4014e-21	-0.181859	0.359	0.477	7.43667e-17	1.9067e-20
NF1	1.74711e-19	-0.181906	0.657	0.766	5.41045e-15	1.31005e-18
ULK2	1.31159e-17	-0.182377	0.358	0.466	4.06173e-13	9.19315e-17
AIM2	5.26584e-23	-0.18251	0.099	0.175	1.63073e-18	4.39951e-22
YWHAZ	4.3266e-21	-0.182983	0.512	0.632	1.33986e-16	3.39997e-20
PFKP	5.0447e-25	-0.183167	0.143	0.237	1.56224e-20	4.52247e-24
FDPS	3.18552e-23	-0.183508	0.089	0.163	9.86491e-19	2.6777e-22
TRAK1	1.41938e-21	-0.18364	0.193	0.288	4.39553e-17	1.13221e-20
MAPT	1.92219e-24	-0.183696	0.745	0.831	5.95264e-20	1.69884e-23
MGST3	7.37796e-23	-0.184052	0.155	0.248	2.28481e-18	6.14175e-22
TMPRSS11D	1.13789e-20	-0.184328	0.136	0.217	3.52382e-16	8.86086e-20
LINC00632	1.35825e-19	-0.18474	0.254	0.353	4.20623e-15	1.01958e-18
PTPN3	1.08914e-30	-0.184748	0.072	0.155	3.37285e-26	1.13297e-29
ZNF83	4.17241e-20	-0.185132	0.178	0.268	1.29211e-15	3.19127e-19
CPLANE1	6.40184e-18	-0.185544	0.384	0.488	1.98252e-13	4.52871e-17
AP001977.1	3.46153e-24	-0.185831	0.065	0.133	1.07197e-19	3.02818e-23
UNC13B	1.90259e-25	-0.185915	0.12	0.208	5.89195e-21	1.72817e-24
TLE1	7.51663e-22	-0.186035	0.145	0.232	2.32775e-17	6.04495e-21
PSMG2	2.19133e-18	-0.186237	0.192	0.276	6.78611e-14	1.59109e-17
NT5C2	3.49091e-18	-0.186739	0.377	0.484	1.08106e-13	2.51609e-17
ARL4A	1.3278e-30	-0.186858	0.064	0.143	4.11194e-26	1.37915e-29
AC084361.1	4.33653e-16	-0.187055	0.346	0.445	1.34294e-11	2.86712e-15
RSU1	8.82846e-20	-0.187454	0.204	0.297	2.734e-15	6.69289e-19
DHCR24	4.66873e-34	-0.18816	0.042	0.114	1.44581e-29	5.29739e-33
TRIOBP	6.16558e-23	-0.188202	0.159	0.254	1.90936e-18	5.13873e-22
AP002762.2	1.9294e-35	-0.188656	0.032	0.101	5.97497e-31	2.26392e-34
ARHGEF26-AS1	4.74804e-23	-0.188661	0.105	0.183	1.47037e-18	3.97172e-22
COG6	3.46361e-22	-0.188923	0.195	0.295	1.07261e-17	2.82512e-21
FAM13A	3.33075e-17	-0.189515	0.47	0.573	1.03147e-12	2.29711e-16
TNPO1	3.88905e-25	-0.189538	0.811	0.889	1.20436e-20	3.51395e-24
FAR1	3.95547e-22	-0.189994	0.293	0.405	1.22493e-17	3.21868e-21
PRDM8	5.18085e-22	-0.190088	0.221	0.322	1.60441e-17	4.18117e-21
ELP1	1.25366e-23	-0.190529	0.205	0.307	3.88234e-19	1.0735e-22
VLDLR	5.06914e-27	-0.191	0.117	0.207	1.56981e-22	4.80102e-26
EXOC2	1.39888e-23	-0.191103	0.316	0.436	4.33206e-19	1.19191e-22
PCDH9-AS4	2.21476e-31	-0.191279	0.075	0.16	6.85868e-27	2.35011e-30
GLS	3.63643e-20	-0.191922	0.466	0.582	1.12613e-15	2.78753e-19
C20orf194	2.71538e-22	-0.192081	0.71	0.812	8.409e-18	2.22274e-21
IGF2BP3	7.26047e-18	-0.192269	0.438	0.542	2.24842e-13	5.12556e-17
MAST4	4.1105e-24	-0.192697	0.079	0.153	1.27294e-19	3.57317e-23
TMTC4	4.89398e-31	-0.192841	0.044	0.113	1.51557e-26	5.12973e-30
ADGRV1	1.40451e-14	-0.192864	0.258	0.342	4.34949e-10	8.6304e-14
PCCA	2.91026e-19	-0.19295	0.271	0.372	9.0125e-15	2.17039e-18
CHRM3-AS2	2.11885e-17	-0.192984	0.105	0.17	6.56165e-13	1.47312e-16
NELFA	2.69415e-23	-0.193292	0.206	0.308	8.34323e-19	2.273e-22
PREX1	2.62143e-26	-0.193554	0.098	0.182	8.11803e-22	2.44572e-25
ZNF438	4.9896e-25	-0.194068	0.202	0.309	1.54518e-20	4.47892e-24
SCAPER	2.24871e-24	-0.194853	0.776	0.861	6.9638e-20	1.98487e-23
FADS3	1.5057e-30	-0.194934	0.081	0.165	4.66286e-26	1.56157e-29
TRIO	3.37445e-33	-0.195024	0.897	0.946	1.045e-28	3.71838e-32
GFRA2	1.60433e-23	-0.195392	0.352	0.477	4.96828e-19	1.36358e-22
ARGLU1	9.83025e-23	-0.19562	0.762	0.842	3.04423e-18	8.14371e-22
KIF5B	3.88805e-21	-0.195769	0.293	0.404	1.20405e-16	3.06234e-20
SYNJ1	2.06493e-29	-0.196232	0.117	0.212	6.39469e-25	2.05477e-28
ULK4	1.26395e-20	-0.196633	0.193	0.285	3.91421e-16	9.80918e-20
SH3PXD2B	1.20579e-24	-0.196774	0.133	0.221	3.73409e-20	1.07258e-23
BCL9	1.22985e-18	-0.196892	0.262	0.358	3.8086e-14	8.98667e-18
LPIN2	2.50771e-22	-0.198154	0.214	0.318	7.76588e-18	2.05519e-21
AC112196.1	3.11658e-39	-0.198177	0.037	0.114	9.65141e-35	3.96844e-38
ALDH5A1	2.85402e-24	-0.198256	0.116	0.199	8.83832e-20	2.50949e-23
AP005131.1	9.89569e-20	-0.198773	0.244	0.341	3.0645e-15	7.47723e-19
SHOC2	1.53537e-21	-0.199203	0.298	0.409	4.75474e-17	1.2219e-20
IDH1	3.09966e-24	-0.200983	0.19	0.29	9.59901e-20	2.71852e-23
CLEC2D	1.37408e-38	-0.201373	0.057	0.144	4.25525e-34	1.73044e-37
DNAH6	1.51265e-31	-0.201398	0.035	0.1	4.68437e-27	1.61757e-30
PHKB	3.33487e-22	-0.201508	0.418	0.54	1.03274e-17	2.72659e-21
TBC1D12	4.3527e-25	-0.201655	0.169	0.268	1.34794e-20	3.91743e-24
SMARCA1	3.7745e-19	-0.201772	0.267	0.363	1.16889e-14	2.80578e-18
TDRP	3.82072e-24	-0.201884	0.227	0.336	1.1832e-19	3.32969e-23
CDKL5	2.08623e-22	-0.202992	0.727	0.809	6.46065e-18	1.7159e-21
OPTN	2.04292e-28	-0.203757	0.208	0.323	6.32652e-24	1.99533e-27
MAP1B	1.27494e-38	-0.204113	0.959	0.98	3.94822e-34	1.61148e-37
ADD3	1.37752e-35	-0.204156	0.047	0.124	4.2659e-31	1.62467e-34
PLAGL1	9.56502e-19	-0.204377	0.351	0.46	2.96209e-14	7.01163e-18
CDK19	7.25849e-21	-0.204564	0.526	0.643	2.24781e-16	5.67152e-20
TRPC4	4.52796e-18	-0.204952	0.139	0.213	1.40222e-13	3.24654e-17
CHST8	5.58131e-25	-0.205078	0.174	0.274	1.72842e-20	4.98404e-24
BBS9	8.88796e-22	-0.206294	0.492	0.611	2.75242e-17	7.13944e-21
CBFA2T2	1.22624e-20	-0.206527	0.471	0.591	3.79742e-16	9.52726e-20
TTC7B	1.29273e-23	-0.20673	0.451	0.575	4.00333e-19	1.10557e-22
AC087286.2	1.9907e-28	-0.20707	0.081	0.161	6.1648e-24	1.94709e-27
SCMH1	4.36864e-24	-0.207123	0.682	0.794	1.35288e-19	3.78799e-23
MMP17	2.83953e-33	-0.207405	0.07	0.155	8.79345e-29	3.139e-32
THSD7B	1.24108e-22	-0.207709	0.322	0.435	3.84336e-18	1.02445e-21
GRB10	1.19679e-25	-0.208043	0.248	0.362	3.70622e-21	1.0943e-24
STOX2	6.70107e-27	-0.208118	0.226	0.343	2.07519e-22	6.3292e-26
HIVEP1	6.20692e-20	-0.208448	0.326	0.431	1.92216e-15	4.73682e-19
AC098829.1	2.08291e-31	-0.20851	0.124	0.225	6.45036e-27	2.21362e-30
AC107223.1	3.34561e-24	-0.208526	0.122	0.207	1.03607e-19	2.9305e-23
DENND6A-AS1	6.37091e-20	-0.209191	0.194	0.282	1.97294e-15	4.85658e-19
FHOD3	3.3956e-28	-0.209784	0.728	0.825	1.05155e-23	3.30243e-27
ITSN2	1.35966e-29	-0.211107	0.259	0.385	4.2106e-25	1.36283e-28
TBC1D9	9.55306e-27	-0.211449	0.149	0.246	2.95839e-22	8.97361e-26
GPM6A	1.1229e-35	-0.212166	0.946	0.971	3.4774e-31	1.32664e-34
BTBD9	5.94862e-26	-0.212672	0.554	0.683	1.84217e-21	5.4903e-25
RAPH1	1.16013e-22	-0.213152	0.593	0.708	3.5927e-18	9.59936e-22
UNC13A	3.59924e-29	-0.214206	0.185	0.295	1.11461e-24	3.56604e-28
L1CAM	1.4674e-28	-0.214676	0.169	0.276	4.54425e-24	1.43935e-27
AC016229.1	6.83458e-48	-0.214762	0.031	0.115	2.11653e-43	1.04201e-46
DDHD1	4.352e-23	-0.215036	0.414	0.532	1.34773e-18	3.64931e-22
FADS1	5.34557e-30	-0.215546	0.144	0.247	1.65542e-25	5.44536e-29
SEMA3C	6.66539e-18	-0.215565	0.262	0.355	2.06414e-13	4.7103e-17
NDUFAF2	1.22064e-20	-0.215649	0.48	0.584	3.78007e-16	9.49447e-20
PTK2B	7.88131e-31	-0.215752	0.139	0.243	2.44068e-26	8.22335e-30
IDI1	2.28828e-35	-0.215773	0.078	0.17	7.08635e-31	2.68045e-34
AC010974.2	6.14309e-24	-0.215854	0.161	0.255	1.90239e-19	5.31988e-23
SYBU	5.62301e-29	-0.216064	0.869	0.934	1.74133e-24	5.54718e-28
AL596087.2	2.45214e-27	-0.216549	0.12	0.212	7.5938e-23	2.33855e-26
UNC79	3.66558e-26	-0.217103	0.608	0.736	1.13516e-21	3.40142e-25
TRANK1	7.21862e-27	-0.217943	0.154	0.253	2.23546e-22	6.80868e-26
TRAPPC9	9.34329e-26	-0.218617	0.401	0.53	2.89343e-21	8.56593e-25
RGL1	4.48203e-25	-0.220621	0.678	0.784	1.388e-20	4.02856e-24
ERC2	3.88569e-35	-0.220681	0.85	0.921	1.20332e-30	4.52081e-34
ARHGAP21	4.07802e-34	-0.221063	0.742	0.852	1.26288e-29	4.63479e-33
TIMP3	1.17935e-21	-0.221293	0.416	0.532	3.65221e-17	9.43021e-21
POU3F2	3.76212e-22	-0.221451	0.363	0.481	1.16505e-17	3.06497e-21
RALGPS1	3.89174e-31	-0.221721	0.727	0.826	1.20519e-26	4.09795e-30
FAM124A	6.04744e-27	-0.222088	0.21	0.321	1.87277e-22	5.7197e-26
MAST2	7.96089e-26	-0.222574	0.533	0.657	2.46533e-21	7.31806e-25
NHSL1	3.54244e-24	-0.223544	0.715	0.801	1.09702e-19	3.09502e-23
SUSD1	1.95888e-34	-0.224772	0.119	0.225	6.06626e-30	2.24862e-33
AC105230.1	2.39743e-24	-0.22504	0.088	0.162	7.42435e-20	2.11342e-23
CCDC88A	8.3629e-32	-0.225291	0.756	0.849	2.58982e-27	8.99895e-31
LINC00511	1.85233e-25	-0.226637	0.284	0.404	5.7363e-21	1.68474e-24
AP001636.3	7.42657e-41	-0.226946	0.039	0.121	2.29986e-36	9.82021e-40
SLC8A3	1.0147e-27	-0.227287	0.177	0.283	3.14232e-23	9.7718e-27
ZDHHC2	7.72212e-30	-0.227303	0.208	0.325	2.39139e-25	7.80842e-29
ARHGEF3	9.82226e-27	-0.227439	0.297	0.419	3.04176e-22	9.21389e-26
AL049775.1	1.41998e-52	-0.227819	0.038	0.134	4.39738e-48	2.36984e-51
ENAH	9.55907e-28	-0.227861	0.62	0.743	2.96025e-23	9.21854e-27
CNN3	8.90896e-34	-0.228611	0.091	0.184	2.75893e-29	1.00095e-32
TMEM245	2.80566e-27	-0.229124	0.303	0.427	8.68858e-23	2.66829e-26
DST	3.75844e-34	-0.229351	0.853	0.918	1.16391e-29	4.29286e-33
TECPR1	8.10384e-44	-0.230076	0.057	0.151	2.5096e-39	1.13256e-42
WDFY2	2.79588e-28	-0.230538	0.321	0.45	8.65829e-24	2.72302e-27
ST3GAL1	1.66173e-24	-0.230996	0.486	0.612	5.14603e-20	1.47243e-23
TMEFF1	4.29572e-25	-0.231407	0.185	0.284	1.3303e-20	3.87121e-24
LRP2BP	1.75359e-30	-0.231676	0.194	0.309	5.43051e-26	1.80775e-29
NXN	1.05808e-33	-0.232105	0.042	0.113	3.27665e-29	1.18491e-32
TOX3	7.03706e-26	-0.232577	0.268	0.385	2.17924e-21	6.48617e-25
AC092343.1	6.83141e-45	-0.232818	0.049	0.14	2.11555e-40	9.90988e-44
S100PBP	9.85738e-34	-0.232826	0.153	0.267	3.05263e-29	1.1057e-32
EDA	3.56161e-24	-0.233296	0.24	0.349	1.10296e-19	3.10782e-23
INHBA	2.41115e-28	-0.234164	0.221	0.337	7.46684e-24	2.35164e-27
ANKRD45	2.10305e-38	-0.234608	0.069	0.162	6.51272e-34	2.63398e-37
EFNB2	1.73261e-30	-0.23483	0.235	0.359	5.36554e-26	1.7888e-29
AKT3	1.01539e-58	-0.234978	0.982	0.994	3.14446e-54	1.84217e-57
ERICH1	2.01351e-29	-0.235376	0.423	0.558	6.23544e-25	2.00651e-28
ARSB	2.63824e-26	-0.235915	0.241	0.357	8.1701e-22	2.45807e-25
SHOC1	2.98029e-18	-0.236276	0.268	0.357	9.22937e-14	2.15257e-17
GNPTAB	7.36357e-26	-0.237039	0.39	0.516	2.28035e-21	6.77803e-25
CNTN4-AS2	6.07475e-30	-0.238738	0.258	0.382	1.88123e-25	6.17899e-29
SYNE1	8.99292e-44	-0.239512	0.848	0.928	2.78493e-39	1.2492e-42
UBE2QL1	1.50189e-35	-0.239655	0.108	0.21	4.65104e-31	1.76832e-34
LRRFIP1	8.44379e-30	-0.239826	0.383	0.523	2.61487e-25	8.52562e-29
AL023584.2	1.51158e-32	-0.241232	0.208	0.332	4.68107e-28	1.65264e-31
KIRREL3	3.91172e-19	-0.241434	0.825	0.865	1.21138e-14	2.90151e-18
AL031280.1	2.99669e-40	-0.242269	0.08	0.18	9.28014e-36	3.9025e-39
SPIRE1	1.54247e-29	-0.242333	0.789	0.867	4.77672e-25	1.54382e-28
MYO16-AS1	2.24621e-33	-0.242868	0.138	0.246	6.95608e-29	2.49112e-32
SYN3	1.52751e-25	-0.242886	0.789	0.858	4.7304e-21	1.39115e-24
EPHA3	3.35197e-31	-0.24293	0.963	0.987	1.03804e-26	3.54587e-30
FGF12	5.78231e-72	-0.243077	0.99	0.998	1.79066e-67	1.21588e-70
MAPK8	1.21504e-33	-0.243456	0.882	0.934	3.76275e-29	1.35627e-32
PRSS12	1.98473e-26	-0.243528	0.046	0.108	6.14632e-22	1.85674e-25
GLYATL1	3.38266e-45	-0.243783	0.032	0.114	1.04754e-40	4.93825e-44
CLVS2	1.98217e-32	-0.244286	0.291	0.428	6.13839e-28	2.15315e-31
RFX7	1.99316e-29	-0.245076	0.397	0.533	6.17241e-25	1.98911e-28
SBF2	3.15435e-47	-0.245089	0.852	0.928	9.76838e-43	4.76688e-46
SMYD2	1.3007e-29	-0.2454	0.188	0.298	4.02799e-25	1.30563e-28
LARGE1	9.31854e-28	-0.245569	0.714	0.807	2.88576e-23	8.99919e-27
UBE2E3	8.74713e-29	-0.245591	0.399	0.527	2.70881e-24	8.60448e-28
TENM1	4.87502e-21	-0.245739	0.195	0.284	1.5097e-16	3.82219e-20
AL158840.1	2.00926e-33	-0.246684	0.265	0.397	6.22227e-29	2.23554e-32
AC068051.1	8.3195e-17	-0.248007	0.098	0.159	2.57638e-12	5.64151e-16
EPB41L5	8.46641e-32	-0.248636	0.322	0.461	2.62188e-27	9.0961e-31
MICAL3	2.51658e-31	-0.24964	0.615	0.739	7.79333e-27	2.66625e-30
CPEB2	1.33953e-32	-0.251195	0.145	0.25	4.14826e-28	1.469e-31
ELOVL6	4.03373e-28	-0.252067	0.323	0.447	1.24917e-23	3.90647e-27
SHTN1	4.82063e-41	-0.252459	0.754	0.852	1.49285e-36	6.42377e-40
RAP1GAP	4.27188e-43	-0.252584	0.09	0.199	1.32292e-38	5.88647e-42
CCDC186	5.92938e-34	-0.252705	0.191	0.312	1.83621e-29	6.7167e-33
RAP1B	1.36156e-34	-0.253506	0.188	0.31	4.21648e-30	1.57346e-33
SLC35F1	1.84344e-31	-0.253657	0.67	0.789	5.70878e-27	1.9652e-30
ANK2	3.14228e-94	-0.254593	0.991	0.998	9.73101e-90	8.43996e-93
VPS8	5.66776e-37	-0.254918	0.308	0.457	1.75519e-32	6.88542e-36
LRP12	2.06257e-31	-0.255138	0.314	0.445	6.38738e-27	2.1954e-30
WASF2	2.11409e-44	-0.255433	0.093	0.205	6.54691e-40	3.03476e-43
FOXP2	3.7435e-30	-0.255904	0.12	0.217	1.15929e-25	3.8304e-29
MYT1L	3.27606e-63	-0.25608	0.992	0.998	1.01453e-58	6.2227e-62
CYP51A1	2.78967e-40	-0.257494	0.123	0.24	8.63905e-36	3.6398e-39
BACH2	6.22011e-49	-0.258345	0.847	0.935	1.92624e-44	9.63277e-48
LINC01114	3.8473e-46	-0.25859	0.104	0.225	1.19143e-41	5.67683e-45
FTH1	8.17012e-13	-0.258994	0.419	0.497	2.53012e-08	4.54881e-12
CLASP2	3.09157e-45	-0.259429	0.865	0.925	9.57398e-41	4.5229e-44
AC109129.1	6.35804e-24	-0.259503	0.459	0.576	1.96896e-19	5.49911e-23
CHRM3	2.19436e-27	-0.260597	0.306	0.426	6.7955e-23	2.09561e-26
ZMYND8	5.55299e-36	-0.262149	0.651	0.77	1.71965e-31	6.60594e-35
DENND1B	2.51049e-33	-0.262381	0.196	0.316	7.77448e-29	2.77973e-32
PCNX1	3.32132e-34	-0.262825	0.595	0.723	1.02855e-29	3.7999e-33
MBNL1	5.10704e-31	-0.265725	0.355	0.489	1.58155e-26	5.3449e-30
ARHGAP44	8.7246e-30	-0.266273	0.41	0.543	2.70184e-25	8.79624e-29
AC025576.3	5.39215e-37	-0.268051	0.174	0.298	1.66984e-32	6.56219e-36
GULP1	6.65567e-30	-0.268098	0.349	0.48	2.06113e-25	6.75987e-29
PGAP1	5.17151e-32	-0.268497	0.257	0.384	1.60151e-27	5.59108e-31
STK32B	4.00345e-51	-0.268621	0.532	0.739	1.23979e-46	6.52317e-50
MBOAT2	5.60608e-41	-0.268734	0.599	0.745	1.73609e-36	7.44158e-40
LHFPL2	3.56173e-43	-0.269871	0.059	0.153	1.103e-38	4.91776e-42
CHD9	1.50389e-33	-0.270608	0.595	0.721	4.65726e-29	1.67598e-32
TBC1D5	2.16851e-30	-0.271147	0.443	0.576	6.71545e-26	2.2288e-29
TLE4	1.12517e-36	-0.271179	0.075	0.166	3.48441e-32	1.35731e-35
EXOC6	1.5118e-32	-0.271392	0.459	0.6	4.68174e-28	1.65264e-31
ZC2HC1A	6.89412e-40	-0.274199	0.61	0.745	2.13497e-35	8.86056e-39
TSPAN18	3.56832e-30	-0.27443	0.444	0.57	1.10504e-25	3.6566e-29
SPNS2	2.2027e-64	-0.275511	0.046	0.16	6.82132e-60	4.21888e-63
RAB6A	6.6487e-36	-0.27588	0.473	0.621	2.05897e-31	7.89577e-35
PCSK6	3.88135e-47	-0.27603	0.073	0.181	1.20198e-42	5.82711e-46
BACH1	3.66748e-31	-0.276121	0.216	0.335	1.13574e-26	3.86773e-30
USP32	8.84981e-34	-0.277074	0.319	0.456	2.74061e-29	9.95929e-33
RHOU	1.3204e-60	-0.27747	0.045	0.155	4.08901e-56	2.44061e-59
MOK	6.6986e-35	-0.277497	0.293	0.43	2.07442e-30	7.78034e-34
MTSS1	6.49517e-37	-0.277589	0.694	0.803	2.01143e-32	7.87669e-36
SGSM1	7.84972e-41	-0.278609	0.218	0.357	2.4309e-36	1.03598e-39
OSBPL10	2.92511e-36	-0.278989	0.27	0.412	9.05848e-32	3.51013e-35
USP48	2.23527e-36	-0.279056	0.493	0.642	6.92217e-32	2.68701e-35
FAM126A	7.91163e-43	-0.279125	0.21	0.354	2.45007e-38	1.08801e-41
DNAAF4	1.67279e-42	-0.279245	0.159	0.29	5.18028e-38	2.2867e-41
COMMD2	5.84857e-41	-0.280258	0.181	0.314	1.81118e-36	7.74851e-40
ENO4	3.52728e-36	-0.280527	0.432	0.582	1.09233e-31	4.22536e-35
VOPP1	8.01596e-34	-0.280722	0.33	0.465	2.48238e-29	9.0357e-33
AC093879.1	1.49692e-40	-0.281147	0.792	0.876	4.63567e-36	1.96428e-39
ZEB1	1.71887e-37	-0.281853	0.181	0.309	5.32299e-33	2.12189e-36
MYO10	7.4503e-44	-0.282504	0.052	0.143	2.30721e-39	1.04335e-42
CAPZA2	1.97742e-40	-0.28264	0.255	0.399	6.12369e-36	2.58986e-39
DISP1	1.28213e-29	-0.283169	0.457	0.588	3.97051e-25	1.28888e-28
SLIT2	3.18624e-38	-0.283191	0.313	0.467	9.86716e-34	3.96895e-37
ACACA	8.70971e-36	-0.283316	0.627	0.751	2.69722e-31	1.03077e-34
L3MBTL1	2.08128e-41	-0.284519	0.152	0.277	6.44529e-37	2.8171e-40
AL590807.1	5.70917e-31	-0.285453	0.084	0.17	1.76802e-26	5.96599e-30
STK39	1.2274e-34	-0.285736	0.295	0.43	3.80102e-30	1.42081e-33
GARNL3	4.55082e-42	-0.28593	0.21	0.351	1.4093e-37	6.19633e-41
ARL15	1.7966e-49	-0.287364	0.699	0.841	5.56372e-45	2.83336e-48
USP12	7.84528e-34	-0.287835	0.249	0.376	2.42953e-29	8.85782e-33
PDE8A	3.70078e-56	-0.289199	0.02	0.104	1.14606e-51	6.55839e-55
MYO1D	6.74121e-38	-0.289281	0.457	0.608	2.08762e-33	8.35181e-37
AL645568.1	8.33515e-44	-0.289959	0.104	0.218	2.58123e-39	1.16253e-42
IL7	4.77088e-51	-0.291711	0.69	0.83	1.47745e-46	7.75522e-50
NEDD4L	6.14748e-48	-0.291987	0.847	0.919	1.90375e-43	9.41426e-47
LRRFIP2	1.35248e-36	-0.292046	0.399	0.544	4.18836e-32	1.62866e-35
AKAP13	1.2984e-39	-0.292468	0.266	0.408	4.02088e-35	1.65636e-38
TRIM2	2.5178e-44	-0.292632	0.758	0.859	7.79711e-40	3.59924e-43
SLK	4.54737e-37	-0.292835	0.284	0.424	1.40823e-32	5.54392e-36
SLC36A1	1.68391e-52	-0.294137	0.082	0.201	5.21473e-48	2.80352e-51
UBA6-AS1	6.72258e-34	-0.29534	0.575	0.708	2.08185e-29	7.60271e-33
GDA	3.75063e-54	-0.295376	0.037	0.132	1.1615e-49	6.43126e-53
IL1RAP	3.1442e-40	-0.295477	0.085	0.186	9.73697e-36	4.08687e-39
AC019330.1	7.81299e-19	-0.296008	0.099	0.165	2.41953e-14	5.74568e-18
SLC44A5	7.60651e-103	-0.296851	0.996	0.999	2.35559e-98	2.26417e-101
AL024495.1	4.86211e-41	-0.298777	0.132	0.25	1.5057e-36	6.46651e-40
CHST15	4.39812e-48	-0.298921	0.207	0.357	1.36201e-43	6.75032e-47
LRRN1	4.69006e-55	-0.299318	0.095	0.225	1.45242e-50	8.14366e-54
C1orf21	3.30412e-43	-0.300323	0.578	0.725	1.02322e-38	4.57126e-42
SDK2	1.53874e-38	-0.300889	0.191	0.317	4.76517e-34	1.93426e-37
DNAH7	3.06052e-49	-0.301172	0.084	0.199	9.47781e-45	4.81559e-48
MCF2L	1.48985e-41	-0.301526	0.303	0.456	4.61376e-37	2.02055e-40
DCDC2C	1.62548e-61	-0.301979	0.024	0.119	5.03377e-57	3.05376e-60
NPAS2	3.13485e-44	-0.302917	0.208	0.354	9.708e-40	4.45356e-43
DAB1	8.1162e-99	-0.305198	0.989	0.999	2.51342e-94	2.30607e-97
DAPK1	3.07833e-45	-0.305703	0.428	0.595	9.53297e-41	4.51313e-44
KCNH5	1.32989e-42	-0.305777	0.446	0.617	4.11839e-38	1.82521e-41
KLF12	1.48623e-44	-0.307329	0.098	0.211	4.60255e-40	2.13793e-43
SPRED1	3.80484e-47	-0.308346	0.265	0.425	1.17828e-42	5.72474e-46
SAP30L-AS1	1.36882e-53	-0.308479	0.116	0.251	4.23897e-49	2.32396e-52
ACAT2	6.78416e-55	-0.308578	0.072	0.189	2.10092e-50	1.17206e-53
CTTNBP2	1.68102e-48	-0.309194	0.569	0.722	5.20578e-44	2.59163e-47
AL160254.1	2.38295e-46	-0.313185	0.15	0.284	7.37951e-42	3.52369e-45
SNCA	3.63195e-40	-0.313209	0.139	0.257	1.12474e-35	4.70306e-39
PICALM	1.31097e-48	-0.313828	0.617	0.759	4.05981e-44	2.02567e-47
PITPNC1	4.94511e-38	-0.314456	0.558	0.697	1.5314e-33	6.14875e-37
SCAMP1	1.54025e-46	-0.316842	0.319	0.483	4.76985e-42	2.28742e-45
MEF2C	3.30243e-181	-0.317407	0.999	1	1.0227e-176	1.94081e-179
PTPN9	1.79342e-48	-0.319321	0.224	0.378	5.55385e-44	2.75873e-47
EMID1	4.56578e-55	-0.319549	0.175	0.329	1.41393e-50	7.94792e-54
ASXL2	1.86809e-38	-0.319635	0.163	0.282	5.7851e-34	2.34398e-37
ERC1	2.28424e-67	-0.319836	0.833	0.923	7.07384e-63	4.53944e-66
PPP2R5E	3.34593e-41	-0.319892	0.577	0.714	1.03617e-36	4.49349e-40
FEZ2	7.45692e-47	-0.320014	0.332	0.496	2.30926e-42	1.11465e-45
RETREG1	2.56524e-44	-0.320149	0.296	0.447	7.94403e-40	3.65946e-43
NPAS3	9.69318e-40	-0.321133	0.073	0.168	3.00178e-35	1.24116e-38
KIF26B-AS1	1.41064e-52	-0.321211	0.129	0.269	4.36847e-48	2.35999e-51
HNMT	2.61244e-82	-0.322252	0.015	0.123	8.09019e-78	6.23719e-81
OSBPL6	6.5559e-48	-0.322456	0.571	0.73	2.03023e-43	1.00174e-46
AL050309.1	7.32307e-44	-0.323419	0.436	0.602	2.26781e-39	1.02762e-42
AC069437.1	5.98268e-49	-0.32436	0.634	0.775	1.85272e-44	9.28598e-48
ASAP2	3.36773e-47	-0.324914	0.323	0.483	1.04292e-42	5.07818e-46
AC011900.1	6.16741e-47	-0.326432	0.404	0.572	1.90992e-42	9.23903e-46
CACNG4	3.16424e-49	-0.326779	0.217	0.37	9.79902e-45	4.95611e-48
NCAM1	2.2548e-102	-0.32768	0.948	0.981	6.98265e-98	6.62563e-101
PHACTR2	4.0568e-44	-0.329655	0.124	0.246	1.25631e-39	5.75145e-43
CATSPERG	1.73423e-61	-0.331413	0.12	0.267	5.37057e-57	3.2492e-60
TGFBR1	1.31225e-49	-0.331808	0.316	0.484	4.06377e-45	2.07904e-48
TMEFF2	5.66365e-40	-0.33218	0.175	0.3	1.75392e-35	7.29274e-39
FLNB	6.51054e-52	-0.33315	0.172	0.319	2.01618e-47	1.07097e-50
KREMEN1	8.43298e-50	-0.334756	0.163	0.305	2.61153e-45	1.34225e-48
SYT14	3.10134e-49	-0.336265	0.663	0.792	9.60422e-45	4.86868e-48
SLMAP	1.0502e-34	-0.336301	0.432	0.569	3.25226e-30	1.21774e-33
DIAPH2-AS1	2.76374e-44	-0.336422	0.106	0.222	8.55874e-40	3.93446e-43
ANO10	7.87109e-51	-0.339205	0.538	0.701	2.43752e-46	1.27645e-49
PID1	2.11935e-30	-0.339442	0.441	0.562	6.5632e-26	2.18153e-29
SUMF1	2.28849e-44	-0.340219	0.387	0.551	7.08699e-40	3.27826e-43
ST8SIA2	1.77379e-49	-0.340256	0.546	0.689	5.49307e-45	2.80381e-48
AC092691.1	2.17051e-40	-0.340855	0.126	0.242	6.72162e-36	2.83734e-39
NOL4	3.32295e-50	-0.341711	0.637	0.769	1.02905e-45	5.31363e-49
GABRB2	1.60428e-47	-0.343118	0.31	0.473	4.96812e-43	2.44049e-46
RNF150	1.68524e-46	-0.346224	0.566	0.716	5.21885e-42	2.49735e-45
AL008633.1	1.12511e-44	-0.346534	0.478	0.649	3.48424e-40	1.62185e-43
DMD	1.14081e-97	-0.346649	0.71	0.891	3.53287e-93	3.16299e-96
ZNRF2	5.89127e-58	-0.346713	0.24	0.41	1.82441e-53	1.05766e-56
HMGCR	6.55604e-60	-0.346835	0.138	0.288	2.03027e-55	1.20212e-58
CACNA2D1	1.3598e-98	-0.348216	0.96	0.984	4.21103e-94	3.83196e-97
MCF2L2	1.98001e-72	-0.348735	0.061	0.196	6.13168e-68	4.17623e-71
RASL10A	4.67482e-44	-0.349184	0.273	0.423	1.4477e-39	6.61401e-43
SRGAP1	5.27236e-96	-0.349298	0.919	0.98	1.63275e-91	1.4386e-94
TRPC1	3.70307e-49	-0.350478	0.372	0.537	1.14677e-44	5.77376e-48
GNAO1	4.06402e-56	-0.351047	0.453	0.633	1.25854e-51	7.18359e-55
AC020611.2	1.76689e-50	-0.356394	0.554	0.708	5.47172e-46	2.83859e-49
LINC01500	4.56375e-54	-0.357752	0.083	0.203	1.4133e-49	7.78669e-53
TRIM36	2.3286e-61	-0.361016	0.282	0.467	7.21122e-57	4.35094e-60
SVOP	2.07564e-75	-0.363155	0.097	0.254	6.42785e-71	4.54526e-74
FNIP1	7.11786e-52	-0.363913	0.388	0.556	2.20426e-47	1.16808e-50
PDZD2	3.15858e-40	-0.364056	0.248	0.385	9.7815e-36	4.09781e-39
MOB3B	1.18298e-77	-0.365634	0.028	0.145	3.66345e-73	2.65823e-76
LSS	6.5936e-62	-0.366465	0.165	0.323	2.04191e-57	1.24213e-60
LYPD6	2.83619e-86	-0.367852	0.032	0.161	8.78311e-82	6.98983e-85
SMARCA2	7.31471e-45	-0.368529	0.365	0.522	2.26522e-40	1.05886e-43
BOC	9.44055e-56	-0.36897	0.075	0.195	2.92355e-51	1.65595e-54
GAREM1	2.47113e-60	-0.369613	0.417	0.607	7.6526e-56	4.54318e-59
UBASH3B	3.50689e-76	-0.37013	0.078	0.226	1.08601e-71	7.72864e-75
SGCD	2.15746e-58	-0.372093	0.442	0.635	6.68122e-54	3.89362e-57
KCNN2	1.64066e-53	-0.373802	0.103	0.229	5.08079e-49	2.77178e-52
ATP2B1	8.24625e-68	-0.376048	0.648	0.793	2.5537e-63	1.6531e-66
NR3C1	6.94583e-74	-0.376131	0.038	0.158	2.15099e-69	1.49716e-72
TDRD7	1.35092e-57	-0.379877	0.172	0.329	4.18352e-53	2.41899e-56
NCKAP5	6.8599e-53	-0.380083	0.523	0.681	2.12437e-48	1.15327e-51
LRRC7	1.19397e-218	-0.383785	0.994	0.999	3.69749e-214	1.01355e-216
LDLRAD3	6.29604e-55	-0.38408	0.237	0.402	1.94976e-50	1.09047e-53
ATP8A2	1.34122e-62	-0.384492	0.56	0.732	4.15348e-58	2.53358e-61
NALCN	8.57885e-85	-0.38459	0.025	0.146	2.6567e-80	2.06976e-83
PARP8	1.21136e-68	-0.385817	0.067	0.198	3.75133e-64	2.44979e-67
GPD2	8.80096e-70	-0.386252	0.133	0.296	2.72548e-65	1.80105e-68
CCDC171	1.33331e-67	-0.386818	0.635	0.812	4.12898e-63	2.66506e-66
DLGAP2	1.28121e-91	-0.388071	0.932	0.971	3.96766e-87	3.36245e-90
NRG3	1.5434e-148	-0.390211	0.985	0.996	4.77961e-144	7.17057e-147
CD47	9.39416e-46	-0.392558	0.291	0.439	2.90918e-41	1.38022e-44
ZEB2	3.89754e-82	-0.3932	0.898	0.957	1.20699e-77	9.20944e-81
AC079117.1	9.24205e-95	-0.393525	0.032	0.17	2.86208e-90	2.49209e-93
AL391839.1	2.67196e-65	-0.393567	0.138	0.295	8.27453e-61	5.13196e-64
RCAN1	1.58653e-77	-0.393688	0.104	0.266	4.91315e-73	3.55238e-76
AC125793.1	3.55116e-96	-0.394107	0.001	0.106	1.09972e-91	9.80635e-95
AL589740.1	2.2713e-43	-0.395735	0.197	0.334	7.03375e-39	3.14868e-42
SFMBT2	2.47759e-68	-0.396951	0.135	0.298	7.67261e-64	4.99588e-67
MSMO1	1.59123e-77	-0.399684	0.135	0.311	4.92773e-73	3.55238e-76
MEF2C-AS2	1.50161e-103	-0.402187	0.872	0.955	4.65019e-99	4.54849e-102
STMN2	1.6901e-111	-0.402936	0.881	0.954	5.23389e-107	5.40516e-110
FBXL2	7.23745e-76	-0.404542	0.646	0.801	2.24129e-71	1.58993e-74
RBFOX1	7.94151e-247	-0.406688	1	1	2.45933e-242	8.15012e-245
NHS	2.39118e-52	-0.409335	0.157	0.299	7.40502e-48	3.96188e-51
MLLT3	2.17797e-124	-0.414854	0.979	0.993	6.74473e-120	8.31984e-123
EPS8	5.8921e-81	-0.418756	0.772	0.892	1.82466e-76	1.38273e-79
AC016723.1	1.14453e-78	-0.42041	0.11	0.278	3.54437e-74	2.61454e-77
FGF14	3.69468e-52	-0.421476	0.301	0.476	1.14417e-47	6.10687e-51
MAN1C1	4.58411e-69	-0.422679	0.264	0.457	1.41961e-64	9.32555e-68
PRKG2	4.82984e-64	-0.424053	0.333	0.517	1.4957e-59	9.22499e-63
CACNA1D	6.13544e-67	-0.42577	0.133	0.289	1.90002e-62	1.2088e-65
RGS7	4.44036e-74	-0.426078	0.638	0.803	1.37509e-69	9.60124e-73
ELMO1	7.7981e-70	-0.427064	0.144	0.309	2.41492e-65	1.60059e-68
MVD	1.11633e-77	-0.427653	0.137	0.31	3.45704e-73	2.51668e-76
KITLG	1.3448e-102	-0.427661	0.032	0.18	4.16457e-98	3.9686e-101
ETV1	1.15076e-109	-0.427992	0.01	0.142	3.56366e-105	3.66324e-108
DCLK2	6.32098e-78	-0.428766	0.145	0.323	1.95748e-73	1.42971e-76
CNR1	1.41129e-78	-0.429117	0.186	0.376	4.37049e-74	3.21326e-77
RASGRF2	8.86505e-72	-0.430388	0.086	0.231	2.74533e-67	1.85842e-70
KCNH7	1.09082e-111	-0.430919	0.883	0.967	3.37805e-107	3.5049e-110
RTN1	2.15834e-103	-0.431761	0.787	0.91	6.68395e-99	6.48068e-102
AC012459.1	2.01477e-76	-0.432027	0.108	0.268	6.23933e-72	4.45452e-75
HIVEP2	1.06937e-105	-0.432215	0.869	0.945	3.31163e-101	3.28259e-104
EPC1	3.23316e-75	-0.432993	0.638	0.791	1.00124e-70	7.03519e-74
PPEF1	1.45143e-71	-0.433081	0.108	0.263	4.49478e-67	3.02425e-70
RABGAP1L	8.6924e-117	-0.436452	0.845	0.95	2.69186e-112	2.97358e-115
CSMD2	8.01324e-156	-0.441403	0.945	0.986	2.48154e-151	3.93565e-154
MAGI2-AS3	4.56915e-113	-0.443766	0.04	0.204	1.41497e-108	1.48898e-111
MYO16	4.08468e-85	-0.445537	0.739	0.869	1.26494e-80	9.95967e-84
LDLRAD4	5.08805e-158	-0.449653	0.968	0.992	1.57567e-153	2.59151e-156
PDE3B	2.11125e-66	-0.450777	0.127	0.281	6.53813e-62	4.12414e-65
NCOA1	7.5966e-143	-0.452569	0.895	0.968	2.35252e-138	3.36995e-141
RALYL	1.35799e-88	-0.453888	0.935	0.976	4.20541e-84	3.42034e-87
CDH11	1.52498e-87	-0.45412	0.652	0.819	4.72254e-83	3.79918e-86
SERTAD2	4.30296e-73	-0.455248	0.165	0.338	1.33254e-68	9.10373e-72
TMEM131L	2.82761e-80	-0.456319	0.188	0.379	8.75654e-76	6.61315e-79
FGF1	2.96094e-127	-0.461701	0.003	0.142	9.16945e-123	1.18369e-125
MAP3K13	9.88105e-79	-0.464218	0.394	0.604	3.05996e-74	2.27231e-77
KLF6	8.62247e-112	-0.466179	0.086	0.282	2.67021e-107	2.78348e-110
DPP10	6.55361e-91	-0.468393	0.675	0.815	2.02952e-86	1.70048e-89
KHDRBS2-OT	4.26094e-108	-0.47302	0.122	0.329	1.31953e-103	1.35015e-106
ST8SIA6-AS1	2.29223e-115	-0.480185	0.019	0.166	7.09858e-111	7.65116e-114
PDE4B	7.01622e-96	-0.48259	0.635	0.815	2.17278e-91	1.89935e-94
ZSWIM6	6.67478e-114	-0.483825	0.857	0.935	2.06705e-109	2.20653e-112
ANKRD27	1.76963e-91	-0.485771	0.295	0.518	5.48019e-87	4.62661e-90
CDH4	7.41449e-61	-0.490514	0.022	0.114	2.29612e-56	1.37789e-59
DAAM1	2.53642e-119	-0.49326	0.729	0.886	7.85479e-115	8.8083e-118
DACT1	2.15391e-103	-0.493455	0.191	0.41	6.67023e-99	6.48068e-102
ADGRL2	4.38945e-66	-0.494072	0.256	0.433	1.35933e-61	8.52595e-65
DCC	2.22627e-73	-0.498408	0.315	0.517	6.89431e-69	4.73927e-72
SQLE	8.70353e-101	-0.498597	0.163	0.375	2.69531e-96	2.51452e-99
AL390783.1	1.03796e-90	-0.498817	0.164	0.362	3.21436e-86	2.67304e-89
SPOPL	8.36072e-85	-0.499471	0.156	0.343	2.58915e-80	2.02424e-83
DCLK1	2.46508e-168	-0.499935	0.966	0.99	7.63387e-164	1.36693e-166
PCSK2	1.87176e-73	-0.501582	0.51	0.683	5.79647e-69	3.99697e-72
XYLT1	7.16014e-89	-0.514965	0.324	0.546	2.21735e-84	1.81004e-87
PLS1	3.4123e-88	-0.520045	0.056	0.203	1.05672e-83	8.53199e-87
TMEM200A	2.66352e-105	-0.520211	0.13	0.332	8.2484e-101	8.13973e-104
ANO4	7.26223e-91	-0.526391	0.51	0.71	2.24897e-86	1.87726e-89
EFR3B	1.28555e-107	-0.526473	0.206	0.437	3.9811e-103	4.03628e-106
OSBPL3	3.81413e-139	-0.529489	0.048	0.245	1.18116e-134	1.62894e-137
FERMT2	2.075e-101	-0.529818	0.349	0.58	6.42585e-97	6.07135e-100
FDFT1	4.96106e-105	-0.529928	0.138	0.343	1.53634e-100	1.50939e-103
CEP126	8.49281e-99	-0.531181	0.47	0.695	2.63005e-94	2.40315e-97
AL049828.1	7.86563e-90	-0.533325	0.353	0.578	2.43583e-85	2.01056e-88
VLDLR-AS1	3.75391e-89	-0.536188	0.51	0.717	1.16251e-84	9.52469e-88
AL139317.5	5.20373e-96	-0.547176	0.32	0.548	1.61149e-91	1.42553e-94
KIAA1217	3.69811e-82	-0.547909	0.025	0.142	1.14523e-77	8.76835e-81
ITPR2	6.69442e-120	-0.548711	0.009	0.149	2.07313e-115	2.3584e-118
MIR99AHG	1.08605e-120	-0.550968	0.634	0.836	3.36328e-116	3.93036e-119
PANTR1	2.66854e-158	-0.550977	0.803	0.951	8.26392e-154	1.36932e-156
BAZ2B	3.68413e-107	-0.553573	0.405	0.634	1.1409e-102	1.14625e-105
ATP8A1	3.20555e-124	-0.554779	0.51	0.746	9.92695e-120	1.21106e-122
ABCD3	4.44009e-120	-0.559216	0.271	0.524	1.37501e-115	1.58187e-118
AL355347.1	2.27413e-125	-0.55962	0.147	0.384	7.04254e-121	8.88463e-124
OPCML	7.03853e-210	-0.560109	0.983	0.987	2.17969e-205	5.56287e-208
PLEKHG4B	3.2122e-135	-0.562905	0.188	0.446	9.94754e-131	1.33861e-133
C11orf80	8.05674e-142	-0.563962	0.582	0.807	2.49501e-137	3.52854e-140
KCNMA1	6.57807e-107	-0.568951	0.368	0.604	2.0371e-102	2.03743e-105
C12orf40	3.8657e-100	-0.56909	0.226	0.445	1.19713e-95	1.10752e-98
GALNT10	1.47765e-120	-0.569223	0.244	0.503	4.57598e-116	5.29183e-119
MCTP1	1.28349e-154	-0.570687	0.898	0.965	3.97472e-150	6.25908e-153
TBL1XR1	2.79506e-126	-0.571419	0.698	0.854	8.65575e-122	1.11092e-124
C8orf34	3.33302e-82	-0.57272	0.156	0.34	1.03217e-77	7.93005e-81
CARMIL1	3.545e-116	-0.577478	0.091	0.29	1.09782e-111	1.19487e-114
GNAI1	7.5028e-140	-0.578445	0.566	0.79	2.32347e-135	3.22433e-138
JAZF1	1.6048e-150	-0.580162	0.636	0.848	4.96975e-146	7.61008e-149
ETV5	1.90597e-181	-0.581208	0.017	0.227	5.9024e-177	1.12978e-179
PCDH9-AS2	7.94335e-100	-0.582894	0.35	0.585	2.4599e-95	2.26633e-98
LINC01197	3.87319e-126	-0.595272	0.157	0.393	1.19945e-121	1.53058e-124
ABLIM1	1.40327e-198	-0.598552	0.832	0.954	4.34565e-194	9.55336e-197
NRP2	5.78509e-162	-0.599017	0.013	0.198	1.79153e-157	3.03651e-160
NECTIN3	5.53393e-124	-0.60187	0.297	0.558	1.71375e-119	2.07931e-122
CLASP1	2.65343e-204	-0.609025	0.781	0.933	8.21715e-200	2.00495e-202
TMOD1	1.45575e-138	-0.621281	0.242	0.518	4.50818e-134	6.17886e-137
SLC2A13	7.73221e-136	-0.622104	0.451	0.703	2.39451e-131	3.24187e-134
STAC	3.35727e-156	-0.622829	0.031	0.232	1.03968e-151	1.6728e-154
NRP1	6.86682e-150	-0.623214	0.029	0.221	2.12652e-145	3.23399e-148
SREBF2	2.58125e-147	-0.624014	0.322	0.61	7.99362e-143	1.19119e-145
UNC5D	1.39697e-71	-0.625302	0.735	0.836	4.32615e-67	2.91963e-70
SPATS2L	5.98589e-144	-0.625661	0.292	0.566	1.85371e-139	2.67266e-142
DPYSL2	1.52539e-208	-0.627604	0.768	0.922	4.72384e-204	1.19189e-206
BCL6	3.28718e-125	-0.632093	0.057	0.243	1.01797e-120	1.26981e-123
DIAPH2	1.46147e-121	-0.632904	0.311	0.559	4.52589e-117	5.31698e-120
NEO1	2.07867e-229	-0.633493	0.909	0.974	6.43724e-225	1.93148e-227
SNX25	3.70211e-159	-0.635531	0.182	0.458	1.14647e-154	1.91396e-157
FRY	1.39509e-166	-0.635938	0.652	0.863	4.32031e-162	7.61319e-165
CRIM1	6.69726e-120	-0.647562	0.376	0.626	2.07401e-115	2.3584e-118
PPFIA2-AS1	1.27484e-149	-0.648297	0.272	0.552	3.94793e-145	5.96313e-148
GUCY1A2	2.64069e-210	-0.668912	0.83	0.949	8.1777e-206	2.13617e-208
GRIP1	5.19133e-225	-0.677505	0.828	0.949	1.60765e-220	4.75941e-223
RANBP17	7.57349e-133	-0.681184	0.27	0.531	2.34536e-128	3.09972e-131
R3HDM1	3.75222e-220	-0.686026	0.85	0.956	1.16199e-215	3.30773e-218
KIAA0319	1.3641e-212	-0.688751	0.662	0.889	4.22435e-208	1.13007e-210
KCNK2	5.27091e-154	-0.694996	0.411	0.678	1.6323e-149	2.55231e-152
ZFPM2	1.32702e-62	-0.696081	0.263	0.42	4.10953e-58	2.51367e-61
LHFPL6	2.94762e-124	-0.704806	0.154	0.388	9.12819e-120	1.11977e-122
PCDH9	2.29592e-204	-0.722628	0.724	0.939	7.11e-200	1.75408e-202
KCNC2	5.92605e-164	-0.724404	0.053	0.279	1.83518e-159	3.15872e-162
CACNB2	9.32196e-165	-0.732044	0.671	0.859	2.88682e-160	5.00764e-163
LYPD6B	2.7775e-182	-0.732975	0.044	0.278	8.60137e-178	1.6901e-180
KIF26B	1.3092e-189	-0.736732	0.519	0.82	4.05432e-185	8.49248e-188
PTPRT	8.09655e-161	-0.737241	0.025	0.224	2.50734e-156	4.21757e-159
GAP43	4.42364e-198	-0.741261	0.285	0.61	1.36991e-193	2.98205e-196
SAMD3	5.68572e-156	-0.743377	0.218	0.499	1.76075e-151	2.81259e-154
KCNB2	8.10974e-152	-0.757575	0.238	0.518	2.51142e-147	3.8724e-150
CUX2	4.95926e-200	-0.761273	0.593	0.891	1.53578e-195	3.51545e-198
MYO5B	2.21409e-222	-0.777346	0.498	0.79	6.85658e-218	1.97715e-220
LPP	4.30338e-172	-0.793438	0.217	0.506	1.33267e-167	2.42541e-170
PPFIA2	0	-0.818022	0.894	0.983	0	0
HMGCS1	1.38468e-192	-0.83746	0.187	0.486	4.28808e-188	9.15486e-191
ST8SIA6	4.03075e-202	-0.84369	0.034	0.279	1.24824e-197	2.94845e-200
ZNF608	1.42237e-210	-0.847465	0.275	0.606	4.40478e-206	1.16431e-208
ANKRD44	3.77178e-282	-0.852907	0.713	0.91	1.16804e-277	4.80273e-280
PDE4D	0	-0.860975	0.951	0.998	0	0
AC073050.1	4.50105e-258	-0.877768	0.562	0.853	1.39389e-253	4.91258e-256
AC069228.1	1.36806e-292	-0.879877	0.677	0.915	4.2366e-288	1.84446e-290
SPRED2	1.4704e-276	-0.881407	0.065	0.4	4.55354e-272	1.80544e-274
ARHGAP12	4.06295e-268	-0.891589	0.118	0.468	1.25822e-263	4.73506e-266
ROBO1	2.45557e-199	-0.923989	0.085	0.362	7.60442e-195	1.70551e-197
PTPRZ1	8.00748e-261	-0.928997	0.617	0.85	2.47976e-256	8.88055e-259
PRR16	6.84177e-201	-0.932877	0.244	0.566	2.11876e-196	4.90042e-199
BCL2	9.86984e-274	-0.952706	0.18	0.562	3.05649e-269	1.19061e-271
SORCS3	3.67638e-187	-0.965116	0.102	0.369	1.1385e-182	2.34063e-185
NDST3	3.40757e-248	-0.976919	0.233	0.587	1.05525e-243	3.55006e-246
DPP6	0	-0.986371	0.653	0.926	0	0
AC006355.2	6.16388e-302	-0.987799	0.024	0.345	1.90883e-297	8.82976e-300
MIR100HG	5.1063e-294	-1.02364	0.455	0.805	1.58132e-289	7.02218e-292
KLHL32	0	-1.0353	0.493	0.819	0	0
RAI14	4.21643e-286	-1.04827	0.063	0.401	1.30575e-281	5.57542e-284
NXPH2	1.21988e-266	-1.07286	0.012	0.29	3.77772e-262	1.39798e-264
MAGI2	0	-1.08573	0.99	0.997	0	0
SHC3	0	-1.08934	0.034	0.415	0	0
KCND2	8.08761e-204	-1.09626	0.252	0.564	2.50457e-199	6.04461e-202
KHDRBS2	0	-1.12	0.74	0.975	0	0
SCN9A	0	-1.1243	0.091	0.497	0	0
SNTG2	6.97631e-284	-1.15734	0.037	0.352	2.16042e-279	9.05077e-282
SPON1	4.87378e-245	-1.16054	0.002	0.249	1.50931e-240	4.85683e-243
SCN1A-AS1	0	-1.18365	0.13	0.545	0	0
KHDRBS3	0	-1.20487	0.243	0.634	0	0
NYAP2	0	-1.21711	0.118	0.547	0	0
SPRY4-AS1	0	-1.34058	0.011	0.463	0	0
ROBO2	0	-1.36022	0.922	0.996	0	0
CCBE1	0	-1.3694	0.51	0.886	0	0
KLHL29	0	-1.3928	0.099	0.463	0	0
ITPR1	0	-1.39334	0.272	0.764	0	0
SNTG1	0	-1.44253	0.31	0.753	0	0
ADAMTSL1	5.26356e-236	-1.50414	0.106	0.413	1.63002e-231	5.0267e-234
ST6GALNAC5	0	-1.51992	0.083	0.54	0	0
SDK1	0	-1.56246	0.019	0.353	0	0
SYNDIG1	0	-1.57259	0.028	0.545	0	0
DTNA	0	-1.62165	0.171	0.707	0	0
FBXL7	0	-1.75498	0.049	0.453	0	0
HDAC9	0	-1.8154	0.287	0.891	0	0
LRRTM4	0	-1.87258	0.328	0.797	0	0
FLRT2	0	-1.9042	0.492	0.971	0	0
LRP1B	0	-1.95858	0.094	0.453	0	0
IQCJ-SCHIP1	0	-2.00151	0.266	0.726	0	0
CDH13	0	-2.23308	0.031	0.501	0	0
LUZP2	0	-2.63875	0.281	0.909	0	0

### Sheet: Higher_in_L4-V1
gene	p_val	avg_log2FC	Percentage_EN-IT-L4-V1	Percentage_EN-IT-UL-2	p_val_adj_bonf	fdr
KCNIP4	0	2.47406	0.777	0.351	0	0
PDZRN4	0	2.19494	0.734	0.071	0	0
CNTNAP2	0	2.18037	0.581	0.133	0	0
UNC13C	0	1.81288	0.615	0.255	0	0
TOX	0	1.80048	0.491	0.086	0	0
AC109466.1	0	1.70038	0.785	0.474	0	0
KCNQ5	0	1.69648	0.978	0.775	0	0
TAFA2	0	1.61415	0.739	0.369	0	0
TRIQK	1.28981e-240	1.44473	0.621	0.341	3.99429e-236	1.26697e-238
AC090531.1	0	1.40349	0.42	0.029	0	0
AC008415.1	4.27347e-234	1.39839	0.621	0.299	1.32341e-229	4.02526e-232
ABI3BP	3.29167e-210	1.39375	0.264	0.033	1.01937e-205	2.63181e-208
LMO3	6.04762e-272	1.38876	0.469	0.144	1.87283e-267	7.16956e-270
PEX5L	3.81845e-199	1.38262	0.447	0.181	1.1825e-194	2.62557e-197
LINGO2	0	1.36143	0.88	0.506	0	0
SGCZ	1.58443e-140	1.35126	0.331	0.116	4.90668e-136	6.8953e-139
NLGN1	0	1.28295	0.987	0.823	0	0
PBX3	2.1133e-249	1.25457	0.377	0.082	6.54448e-245	2.23555e-247
TSHZ3	0	1.24722	0.578	0.197	0	0
BRINP1	0	1.23369	0.606	0.241	0	0
FAT3	0	1.21749	0.991	0.92	0	0
MGST1	1.24631e-222	1.17541	0.411	0.125	3.85958e-218	1.12759e-220
RYR2	0	1.14895	0.953	0.803	0	0
SAMD5	1.63171e-236	1.13498	0.633	0.319	5.05307e-232	1.58023e-234
AC117834.1	8.52504e-182	1.12896	0.642	0.414	2.64003e-177	5.14194e-180
STXBP5L	1.19931e-276	1.12437	0.708	0.4	3.71402e-272	1.49935e-274
MDGA2	5.14815e-140	1.08733	0.618	0.415	1.59428e-135	2.22633e-138
ZNF385B	3.01527e-192	1.0728	0.679	0.441	9.33769e-188	1.97457e-190
NEGR1	3.69153e-122	1.04024	0.474	0.261	1.14319e-117	1.36467e-120
GALNT18	6.95738e-261	1.02163	0.651	0.335	2.15456e-256	7.84245e-259
AL033504.1	1.00362e-181	1.01805	0.546	0.269	3.10801e-177	6.00078e-180
FSTL5	3.11394e-157	1.01052	0.502	0.249	9.64325e-153	1.57437e-155
PCDH11X	0	0.994198	0.965	0.773	0	0
RORA	1.86138e-252	0.993648	0.925	0.786	5.76433e-248	1.99982e-250
PRKCB	1.42169e-199	0.965597	0.698	0.448	4.40268e-195	9.97501e-198
GRIN2A	9.44114e-167	0.951738	0.35	0.111	2.92373e-162	5.19338e-165
TENM2	0	0.947242	0.999	0.997	0	0
TIAM1	5.39253e-219	0.935979	0.701	0.451	1.66996e-214	4.63488e-217
LRRC4C	2.08482e-33	0.934361	0.734	0.746	6.45627e-29	2.31587e-32
AC110296.1	6.03424e-208	0.921236	0.309	0.059	1.86868e-203	4.66196e-206
CSMD3	0	0.908236	0.968	0.839	0	0
HECW1	4.82564e-194	0.90793	0.669	0.414	1.4944e-189	3.22146e-192
NPY	6.64951e-202	0.901742	0.376	0.11	2.05922e-197	4.81285e-200
CSGALNACT1	9.34327e-146	0.896412	0.584	0.363	2.89342e-141	4.25459e-144
ADAMTS9-AS2	6.09611e-134	0.89489	0.515	0.29	1.88784e-129	2.52511e-132
PLCB1	1.11825e-214	0.890249	0.885	0.733	3.46299e-210	9.37691e-213
PTCHD1-AS	2.13075e-85	0.883831	0.377	0.197	6.59852e-81	5.2139e-84
OSBPL1A	1.85082e-182	0.881335	0.474	0.205	5.73162e-178	1.13627e-180
TMEM132B	5.12008e-220	0.880653	0.693	0.406	1.58559e-215	4.45642e-218
LSAMP	2.29966e-82	0.87473	0.681	0.59	7.12158e-78	5.50956e-81
AC103409.1	3.77611e-79	0.872597	0.154	0.038	1.16939e-74	8.80153e-78
CNTN5	2.31469e-32	0.840076	0.292	0.197	7.16813e-28	2.51038e-31
LINC02143	7.36735e-133	0.832565	0.376	0.157	2.28152e-128	3.03341e-131
NCAM2	2.50215e-103	0.823408	0.749	0.623	7.74865e-99	7.48033e-102
PKN2-AS1	1.80362e-23	0.820118	0.176	0.106	5.58544e-19	1.5273e-22
AC008591.1	2.1627e-130	0.798352	0.832	0.716	6.69744e-126	8.79924e-129
ADAMTSL3	3.4378e-186	0.796161	0.837	0.689	1.06462e-181	2.16865e-184
MGAT4C	2.71447e-37	0.791489	0.328	0.222	8.40617e-33	3.33894e-36
PCDH10	3.99159e-147	0.777902	0.468	0.227	1.23612e-142	1.82975e-145
NTNG2	1.9408e-166	0.756049	0.374	0.129	6.01028e-162	1.05079e-164
SORCS2	5.98283e-183	0.748454	0.322	0.082	1.85276e-178	3.70612e-181
PRICKLE2	1.52555e-163	0.74784	0.805	0.614	4.72434e-159	8.06901e-162
AC096576.2	4.57825e-178	0.73859	0.266	0.049	1.41779e-173	2.6678e-176
MACROD2	1.22817e-175	0.736743	0.965	0.956	3.80341e-171	7.09657e-174
AC012404.1	7.17806e-124	0.734405	0.626	0.415	2.2229e-119	2.68241e-122
RBFOX3	6.03126e-185	0.732588	0.757	0.549	1.86776e-180	3.77009e-183
LDB2	5.13956e-152	0.722676	0.871	0.757	1.59162e-147	2.4713e-150
STARD4-AS1	1.0216e-145	0.719528	0.664	0.464	3.16368e-141	4.62139e-144
FOXP1	5.06881e-294	0.715485	0.987	0.95	1.56971e-289	7.02218e-292
BHLHE22	8.05687e-103	0.71531	0.457	0.27	2.49505e-98	2.38789e-101
GRM5	1.51241e-86	0.714746	0.63	0.499	4.68362e-82	3.74076e-85
SOX2-OT	9.15207e-23	0.714479	0.297	0.223	2.83421e-18	7.6002e-22
NELL1	3.79702e-92	0.713744	0.705	0.584	1.17586e-87	1.00032e-90
CNTNAP3B	3.17043e-125	0.711694	0.591	0.379	9.8182e-121	1.23163e-123
FNDC3B	1.62653e-145	0.708488	0.272	0.071	5.03702e-141	7.3098e-144
CCDC85A	1.12343e-78	0.70154	0.493	0.333	3.47905e-74	2.57491e-77
CLMP	6.7226e-120	0.700807	0.465	0.243	2.08185e-115	2.3584e-118
SEMA6A	3.29166e-142	0.694548	0.391	0.162	1.01936e-137	1.45086e-140
SASH1	6.83565e-98	0.688447	0.337	0.152	2.11686e-93	1.91065e-96
ERO1B	4.01105e-126	0.679692	0.644	0.459	1.24214e-121	1.576e-124
CAMK4	2.34479e-175	0.672761	0.858	0.723	7.26133e-171	1.34356e-173
AKAP7	1.63878e-129	0.670681	0.668	0.471	5.07498e-125	6.62839e-128
LRFN5	7.7892e-114	0.665281	0.747	0.562	2.41216e-109	2.56261e-112
GRIK2	5.66018e-94	0.661016	0.58	0.404	1.75285e-89	1.51437e-92
GRAMD1B	1.12275e-115	0.656762	0.615	0.422	3.47694e-111	3.76587e-114
NREP	7.87595e-123	0.655935	0.563	0.364	2.43902e-118	2.9273e-121
RAD51B	7.68921e-61	0.655173	0.265	0.132	2.3812e-56	1.42509e-59
ADAMTS9	1.1887e-113	0.640016	0.612	0.412	3.68118e-109	3.89215e-112
DYNC1I1	7.39946e-246	0.635108	0.964	0.93	2.29146e-241	7.48216e-244
SOX4	1.70993e-88	0.630522	0.578	0.418	5.2953e-84	4.29104e-87
SLC24A2	1.41167e-54	0.630315	0.206	0.093	4.37167e-50	2.43275e-53
NTRK2	7.41066e-172	0.621985	0.921	0.838	2.29493e-167	4.14274e-170
PLPPR4	7.318e-125	0.621793	0.706	0.551	2.26624e-120	2.81109e-123
ARID1B	1.87893e-202	0.620618	0.939	0.884	5.81866e-198	1.38919e-200
GPC6	4.54131e-85	0.615957	0.745	0.609	1.40635e-80	1.10339e-83
SEMA6A-AS1	3.5015e-101	0.615304	0.331	0.144	1.08434e-96	1.01588e-99
GRM3	6.20023e-113	0.614435	0.742	0.596	1.92009e-108	2.01098e-111
PLEKHA5	1.72311e-119	0.611169	0.809	0.702	5.33614e-115	6.01428e-118
ADAMTS19	1.66484e-67	0.609236	0.759	0.653	5.15567e-63	3.3181e-66
IGSF11	1.29883e-120	0.604598	0.256	0.074	4.02221e-116	4.67578e-119
DSCAM	5.08846e-106	0.60298	0.813	0.687	1.5758e-101	1.56898e-104
DOCK4	1.01928e-116	0.597797	0.782	0.655	3.1565e-112	3.46958e-115
PTPN2	2.06071e-174	0.591318	0.932	0.872	6.38161e-170	1.17103e-172
ZDHHC14	2.05106e-77	0.589798	0.594	0.451	6.35171e-73	4.54938e-76
IGSF21	1.62502e-93	0.585243	0.562	0.381	5.03237e-89	4.31415e-92
L3MBTL4	1.8641e-65	0.576815	0.286	0.144	5.77275e-61	3.59035e-64
EFNA5	2.45901e-71	0.576277	0.603	0.438	7.61507e-67	5.09282e-70
RORB	2.31644e-66	0.574764	0.711	0.62	7.17354e-62	4.51213e-65
PTPRG	5.25234e-129	0.569107	0.871	0.693	1.62655e-124	2.11199e-127
PLPPR5	1.68333e-81	0.568021	0.592	0.447	5.21292e-77	3.96389e-80
CNTNAP5	3.20439e-35	0.567113	0.229	0.133	9.92336e-31	3.74081e-34
DOCK9	1.66627e-187	0.560941	0.949	0.891	5.16011e-183	1.07077e-185
GPR137B	1.58243e-69	0.554047	0.533	0.396	4.90046e-65	3.22872e-68
HEATR1	6.41969e-66	0.550376	0.576	0.453	1.98805e-61	1.23994e-64
KCTD16	3.55386e-89	0.549221	0.811	0.692	1.10056e-84	9.05048e-88
OLFM3	5.04659e-75	0.546816	0.561	0.383	1.56283e-70	1.09465e-73
ACTN2	2.62381e-75	0.539661	0.719	0.618	8.12542e-71	5.72741e-74
NR2F1-AS1	1.4808e-93	0.535241	0.826	0.731	4.58575e-89	3.94652e-92
ARHGAP26	3.0691e-83	0.535204	0.255	0.101	9.50439e-79	7.37872e-82
ESRRG	3.32008e-54	0.527833	0.42	0.275	1.02816e-49	5.70722e-53
MCC	3.79606e-55	0.527361	0.334	0.199	1.17556e-50	6.6248e-54
PLPPR1	6.50068e-91	0.526876	0.756	0.64	2.01313e-86	1.69313e-89
AC025809.1	7.99698e-118	0.524871	0.214	0.05	2.4765e-113	2.74936e-116
ACVR1C	1.11662e-49	0.524474	0.369	0.242	3.45795e-45	1.77318e-48
SNX7	6.34517e-66	0.523814	0.514	0.375	1.96497e-61	1.229e-64
CDH12	2.05492e-98	0.518655	0.93	0.87	6.36368e-94	5.7672e-97
SPHKAP	5.05602e-54	0.51318	0.202	0.089	1.56575e-49	8.60524e-53
PCDH19	1.60053e-78	0.512561	0.327	0.163	4.95653e-74	3.6321e-77
PTCH2	1.09629e-66	0.505954	0.563	0.421	3.395e-62	2.14761e-65
AL135878.1	6.53276e-44	0.502651	0.645	0.547	2.02306e-39	9.18594e-43
SIPA1L2	1.18049e-90	0.501366	0.256	0.096	3.65575e-86	3.02876e-89
ASTN2	4.13703e-40	0.500097	0.46	0.358	1.28115e-35	5.337e-39

### Sheet: Lower_in_L4-V1
gene	p_val	avg_log2FC	Percentage_EN-IT-L4-V1	Percentage_EN-IT-UL-2	p_val_adj_bonf	fdr
LUZP2	0	-2.63875	0.281	0.909	0	0
CDH13	0	-2.23308	0.031	0.501	0	0
IQCJ-SCHIP1	0	-2.00151	0.266	0.726	0	0
LRP1B	0	-1.95858	0.094	0.453	0	0
FLRT2	0	-1.9042	0.492	0.971	0	0
LRRTM4	0	-1.87258	0.328	0.797	0	0
HDAC9	0	-1.8154	0.287	0.891	0	0
FBXL7	0	-1.75498	0.049	0.453	0	0
DTNA	0	-1.62165	0.171	0.707	0	0
SYNDIG1	0	-1.57259	0.028	0.545	0	0
SDK1	0	-1.56246	0.019	0.353	0	0
ST6GALNAC5	0	-1.51992	0.083	0.54	0	0
ADAMTSL1	5.26356e-236	-1.50414	0.106	0.413	1.63002e-231	5.0267e-234
SNTG1	0	-1.44253	0.31	0.753	0	0
ITPR1	0	-1.39334	0.272	0.764	0	0
KLHL29	0	-1.3928	0.099	0.463	0	0
CCBE1	0	-1.3694	0.51	0.886	0	0
ROBO2	0	-1.36022	0.922	0.996	0	0
SPRY4-AS1	0	-1.34058	0.011	0.463	0	0
NYAP2	0	-1.21711	0.118	0.547	0	0
KHDRBS3	0	-1.20487	0.243	0.634	0	0
SCN1A-AS1	0	-1.18365	0.13	0.545	0	0
SPON1	4.87378e-245	-1.16054	0.002	0.249	1.50931e-240	4.85683e-243
SNTG2	6.97631e-284	-1.15734	0.037	0.352	2.16042e-279	9.05077e-282
SCN9A	0	-1.1243	0.091	0.497	0	0
KHDRBS2	0	-1.12	0.74	0.975	0	0
KCND2	8.08761e-204	-1.09626	0.252	0.564	2.50457e-199	6.04461e-202
SHC3	0	-1.08934	0.034	0.415	0	0
MAGI2	0	-1.08573	0.99	0.997	0	0
NXPH2	1.21988e-266	-1.07286	0.012	0.29	3.77772e-262	1.39798e-264
RAI14	4.21643e-286	-1.04827	0.063	0.401	1.30575e-281	5.57542e-284
KLHL32	0	-1.0353	0.493	0.819	0	0
MIR100HG	5.1063e-294	-1.02364	0.455	0.805	1.58132e-289	7.02218e-292
AC006355.2	6.16388e-302	-0.987799	0.024	0.345	1.90883e-297	8.82976e-300
DPP6	0	-0.986371	0.653	0.926	0	0
NDST3	3.40757e-248	-0.976919	0.233	0.587	1.05525e-243	3.55006e-246
SORCS3	3.67638e-187	-0.965116	0.102	0.369	1.1385e-182	2.34063e-185
BCL2	9.86984e-274	-0.952706	0.18	0.562	3.05649e-269	1.19061e-271
PRR16	6.84177e-201	-0.932877	0.244	0.566	2.11876e-196	4.90042e-199
PTPRZ1	8.00748e-261	-0.928997	0.617	0.85	2.47976e-256	8.88055e-259
ROBO1	2.45557e-199	-0.923989	0.085	0.362	7.60442e-195	1.70551e-197
ARHGAP12	4.06295e-268	-0.891589	0.118	0.468	1.25822e-263	4.73506e-266
SPRED2	1.4704e-276	-0.881407	0.065	0.4	4.55354e-272	1.80544e-274
AC069228.1	1.36806e-292	-0.879877	0.677	0.915	4.2366e-288	1.84446e-290
AC073050.1	4.50105e-258	-0.877768	0.562	0.853	1.39389e-253	4.91258e-256
PDE4D	0	-0.860975	0.951	0.998	0	0
ANKRD44	3.77178e-282	-0.852907	0.713	0.91	1.16804e-277	4.80273e-280
ZNF608	1.42237e-210	-0.847465	0.275	0.606	4.40478e-206	1.16431e-208
ST8SIA6	4.03075e-202	-0.84369	0.034	0.279	1.24824e-197	2.94845e-200
HMGCS1	1.38468e-192	-0.83746	0.187	0.486	4.28808e-188	9.15486e-191
PPFIA2	0	-0.818022	0.894	0.983	0	0
LPP	4.30338e-172	-0.793438	0.217	0.506	1.33267e-167	2.42541e-170
MYO5B	2.21409e-222	-0.777346	0.498	0.79	6.85658e-218	1.97715e-220
CUX2	4.95926e-200	-0.761273	0.593	0.891	1.53578e-195	3.51545e-198
KCNB2	8.10974e-152	-0.757575	0.238	0.518	2.51142e-147	3.8724e-150
SAMD3	5.68572e-156	-0.743377	0.218	0.499	1.76075e-151	2.81259e-154
GAP43	4.42364e-198	-0.741261	0.285	0.61	1.36991e-193	2.98205e-196
PTPRT	8.09655e-161	-0.737241	0.025	0.224	2.50734e-156	4.21757e-159
KIF26B	1.3092e-189	-0.736732	0.519	0.82	4.05432e-185	8.49248e-188
LYPD6B	2.7775e-182	-0.732975	0.044	0.278	8.60137e-178	1.6901e-180
CACNB2	9.32196e-165	-0.732044	0.671	0.859	2.88682e-160	5.00764e-163
KCNC2	5.92605e-164	-0.724404	0.053	0.279	1.83518e-159	3.15872e-162
PCDH9	2.29592e-204	-0.722628	0.724	0.939	7.11e-200	1.75408e-202
LHFPL6	2.94762e-124	-0.704806	0.154	0.388	9.12819e-120	1.11977e-122
ZFPM2	1.32702e-62	-0.696081	0.263	0.42	4.10953e-58	2.51367e-61
KCNK2	5.27091e-154	-0.694996	0.411	0.678	1.6323e-149	2.55231e-152
KIAA0319	1.3641e-212	-0.688751	0.662	0.889	4.22435e-208	1.13007e-210
R3HDM1	3.75222e-220	-0.686026	0.85	0.956	1.16199e-215	3.30773e-218
RANBP17	7.57349e-133	-0.681184	0.27	0.531	2.34536e-128	3.09972e-131
GRIP1	5.19133e-225	-0.677505	0.828	0.949	1.60765e-220	4.75941e-223
GUCY1A2	2.64069e-210	-0.668912	0.83	0.949	8.1777e-206	2.13617e-208
PPFIA2-AS1	1.27484e-149	-0.648297	0.272	0.552	3.94793e-145	5.96313e-148
CRIM1	6.69726e-120	-0.647562	0.376	0.626	2.07401e-115	2.3584e-118
FRY	1.39509e-166	-0.635938	0.652	0.863	4.32031e-162	7.61319e-165
SNX25	3.70211e-159	-0.635531	0.182	0.458	1.14647e-154	1.91396e-157
NEO1	2.07867e-229	-0.633493	0.909	0.974	6.43724e-225	1.93148e-227
DIAPH2	1.46147e-121	-0.632904	0.311	0.559	4.52589e-117	5.31698e-120
BCL6	3.28718e-125	-0.632093	0.057	0.243	1.01797e-120	1.26981e-123
DPYSL2	1.52539e-208	-0.627604	0.768	0.922	4.72384e-204	1.19189e-206
SPATS2L	5.98589e-144	-0.625661	0.292	0.566	1.85371e-139	2.67266e-142
UNC5D	1.39697e-71	-0.625302	0.735	0.836	4.32615e-67	2.91963e-70
SREBF2	2.58125e-147	-0.624014	0.322	0.61	7.99362e-143	1.19119e-145
NRP1	6.86682e-150	-0.623214	0.029	0.221	2.12652e-145	3.23399e-148
STAC	3.35727e-156	-0.622829	0.031	0.232	1.03968e-151	1.6728e-154
SLC2A13	7.73221e-136	-0.622104	0.451	0.703	2.39451e-131	3.24187e-134
TMOD1	1.45575e-138	-0.621281	0.242	0.518	4.50818e-134	6.17886e-137
CLASP1	2.65343e-204	-0.609025	0.781	0.933	8.21715e-200	2.00495e-202
NECTIN3	5.53393e-124	-0.60187	0.297	0.558	1.71375e-119	2.07931e-122
NRP2	5.78509e-162	-0.599017	0.013	0.198	1.79153e-157	3.03651e-160
ABLIM1	1.40327e-198	-0.598552	0.832	0.954	4.34565e-194	9.55336e-197
LINC01197	3.87319e-126	-0.595272	0.157	0.393	1.19945e-121	1.53058e-124
PCDH9-AS2	7.94335e-100	-0.582894	0.35	0.585	2.4599e-95	2.26633e-98
ETV5	1.90597e-181	-0.581208	0.017	0.227	5.9024e-177	1.12978e-179
JAZF1	1.6048e-150	-0.580162	0.636	0.848	4.96975e-146	7.61008e-149
GNAI1	7.5028e-140	-0.578445	0.566	0.79	2.32347e-135	3.22433e-138
CARMIL1	3.545e-116	-0.577478	0.091	0.29	1.09782e-111	1.19487e-114
C8orf34	3.33302e-82	-0.57272	0.156	0.34	1.03217e-77	7.93005e-81
TBL1XR1	2.79506e-126	-0.571419	0.698	0.854	8.65575e-122	1.11092e-124
MCTP1	1.28349e-154	-0.570687	0.898	0.965	3.97472e-150	6.25908e-153
GALNT10	1.47765e-120	-0.569223	0.244	0.503	4.57598e-116	5.29183e-119
C12orf40	3.8657e-100	-0.56909	0.226	0.445	1.19713e-95	1.10752e-98
KCNMA1	6.57807e-107	-0.568951	0.368	0.604	2.0371e-102	2.03743e-105
C11orf80	8.05674e-142	-0.563962	0.582	0.807	2.49501e-137	3.52854e-140
PLEKHG4B	3.2122e-135	-0.562905	0.188	0.446	9.94754e-131	1.33861e-133
OPCML	7.03853e-210	-0.560109	0.983	0.987	2.17969e-205	5.56287e-208
AL355347.1	2.27413e-125	-0.55962	0.147	0.384	7.04254e-121	8.88463e-124
ABCD3	4.44009e-120	-0.559216	0.271	0.524	1.37501e-115	1.58187e-118
ATP8A1	3.20555e-124	-0.554779	0.51	0.746	9.92695e-120	1.21106e-122
BAZ2B	3.68413e-107	-0.553573	0.405	0.634	1.1409e-102	1.14625e-105
PANTR1	2.66854e-158	-0.550977	0.803	0.951	8.26392e-154	1.36932e-156
MIR99AHG	1.08605e-120	-0.550968	0.634	0.836	3.36328e-116	3.93036e-119
ITPR2	6.69442e-120	-0.548711	0.009	0.149	2.07313e-115	2.3584e-118
KIAA1217	3.69811e-82	-0.547909	0.025	0.142	1.14523e-77	8.76835e-81
AL139317.5	5.20373e-96	-0.547176	0.32	0.548	1.61149e-91	1.42553e-94
VLDLR-AS1	3.75391e-89	-0.536188	0.51	0.717	1.16251e-84	9.52469e-88
AL049828.1	7.86563e-90	-0.533325	0.353	0.578	2.43583e-85	2.01056e-88
CEP126	8.49281e-99	-0.531181	0.47	0.695	2.63005e-94	2.40315e-97
FDFT1	4.96106e-105	-0.529928	0.138	0.343	1.53634e-100	1.50939e-103
FERMT2	2.075e-101	-0.529818	0.349	0.58	6.42585e-97	6.07135e-100
OSBPL3	3.81413e-139	-0.529489	0.048	0.245	1.18116e-134	1.62894e-137
EFR3B	1.28555e-107	-0.526473	0.206	0.437	3.9811e-103	4.03628e-106
ANO4	7.26223e-91	-0.526391	0.51	0.71	2.24897e-86	1.87726e-89
TMEM200A	2.66352e-105	-0.520211	0.13	0.332	8.2484e-101	8.13973e-104
PLS1	3.4123e-88	-0.520045	0.056	0.203	1.05672e-83	8.53199e-87
XYLT1	7.16014e-89	-0.514965	0.324	0.546	2.21735e-84	1.81004e-87
PCSK2	1.87176e-73	-0.501582	0.51	0.683	5.79647e-69	3.99697e-72
